# Concomitant effects of orchiectomy and intermittent hypoxia on hepatic oxidative stress, expression of flavin-containing monooxygenases and transcriptomic profile in mice

**DOI:** 10.1101/2023.05.24.541054

**Authors:** Gauthier Ganouna-Cohen, François Marcouiller, Charles Joly Beauparlant, Arnaud Droit, Elise Belaidi, Aida Bairam, Vincent Joseph

**Affiliations:** Centre de Recherche de l Institut Universitaire de Cardiologie et de Pneumologie de Quebec, Universite Laval. Departement de Pediatrie, Faculte de Medecine. Quebec, QC, Canada; Centre de Recherche du Centre Hospitalo-Universitaire de Québec. Département de Médecine Moléculaire, Faculté de Médecine. Québec, QC, Canada; Université Grenoble Alpes, HP2, INSERM, U1300, F-38042, Grenoble, France; Institut de Biologie et Chimie des Protéines UMR5305-LBTI, CNRS, Lyon, France

**Keywords:** Intermittent hypoxia, monooxygenase, FMO3, Liver, Testosterone.

## Abstract

Intermittent hypoxia induces oxidative stress and alters hepatic metabolism, likely underlying the association of sleep apnea with non-alcoholic fatty liver disease. In male patients with sleep apnea, metabolic or liver diseases, the levels of testosterone are reduced, and in patients with metabolic diseases, low levels of testosterone are associated with oxidative stress. To assess potential interactions between testosterone and IH on hepatic oxidative stress we used sham-operated or orchiectomized (ORX) mice exposed to normoxia (Nx) or IH (6% O_2_, 12 cycles/h, 12h/day) for 2 weeks. The activity of prooxidant (NADPH oxidase – NOX), antioxidant enzymes (superoxide dismutase, catalase, and glutathione peroxidase – SOD, Cat, GPx), lipid peroxidation (MDA concentration) and the total concentration of glutathione (GSH) were measured in liver. IH induced a prooxidant profile of enzyme activity (lower SOD activity and higher NOX/SOD and NOX/Cat activity ratio) without altering hepatic MDA and GSH content. Using RNA sequencing followed by a pathway enrichment analysis we identified putative hepatic genes underlying the interactions between IH and testosterone. ORX and IH altered the expression of genes involved in oxidoreductase activities, cytochromes dependent pathways, and glutathione metabolism. Among the genes upregulated in ORX-IH mice, the flavin-containing monooxygenases (FMO) are particularly relevant since these are potent hepatic antioxidant that could help prevent overt oxidative stress in ORX-IH mice.

**Graphical Abstract:** 

## supplementary data 1 for "Concomitant effects of orchiectomy and intermittent hypoxia on hepatic oxidative stress, expression of flavin-containing monooxygenases and transcriptomic profile in mice"

### Sheet: Sheet1
					10_115_Foie_Nx_Sham	11_135_Foie_Nx_Sham	12_151_Foie_Nx_Sham	19_136_Foie_Nx_Sham		13_139_Foie_IH_Sham	14_143_Foie_IH_Sham	15_144_Foie_IH_Sham	16_155_Foie_IH_Sham	20_140_Foie_IH_Sham	1_106_Foie_Nx_ORX	17_149_Foie_Nx_ORX	2_114_Foie_Nx_ORX	3_133_Foie_Nx_ORX	4_134_Foie_Nx_ORX	18_130_Foie_IH_ORX	5_122_Foie_IH_ORX	6_138_Foie_IH_ORX	7_153_Foie_IH_ORX	8_154_Foie_IH_ORX
					Nx	Nx	Nx	Nx		IH	IH	IH	IH	IH	Nx	Nx	Nx	Nx	Nx	IH	IH	IH	IH	IH
					Sham	Sham	Sham	Sham		Sham	Sham	Sham	Sham	Sham	ORX	ORX	ORX	ORX	ORX	ORX	ORX	ORX	ORX	ORX		Mean						post hoc p value (Tukey)						TMM Difference				Fold change
symbol	F-statistic	p-value	q-value		Sham Nx	Sham Nx	Sham Nx	Sham Nx		Sham IH	Sham IH	Sham IH	Sham IH	Sham IH	ORX Nx	ORX Nx	ORX Nx	ORX Nx	ORX Nx	ORX IH	ORX IH	ORX IH	ORX IH	ORX IH		Sham Nx (n=4)	Sham IH (n=5)	ORX Nx (n=5)	ORX IH (n=5)			Sham Nx/Sham IH	ORX Nx/ORX IH	ORX Nx/Sham Nx	Sham IH/ORX IH	Sham Nx/ORX IH		IH in Sham	IH in ORX	ORX		IH in Sham	IH in ORX	ORX
Slc22a26	296.876	1.41627e-13	5.1136e-09		-2.2164	-2.4139	-1.9985	-2.4372		-3.4362	-3.1837	-3.3646	-2.8607	-1.4673	5.8602	4.7149	5.714	4.8241	5.3802	4.7311	5.204	4.394	5.2564	4.2367		-2.2665	-2.8625	5.29868	4.76444			0.411808	0.453909	1.50929e-11	5.70281e-12	4.34947e-11		-0.596	-0.53424	7.56518		0.661604	0.69054	189.318
Cyp2a4	113.051	1.60055e-10	2.06505e-06		-2.1417	-0.32925	-2.0068	-0.83701		-1.7296	-1.7508	-2.6618	-1.9567	-0.14969	6.8648	6.7421	6.5439	5.9139	4.6588	5.715	4.774	4.7607	6.2923	6.2997		-1.32869	-1.64972	6.1447	5.56834			0.945437	0.72647	1.01278e-08	7.25738e-09	3.03911e-08		-0.321028	-0.57636	7.47339		0.800511	0.670672	177.648
Mup20	111.958	1.71583e-10	2.06505e-06		12.8	12.998	12.683	12.74		13.44	11.94	13.025	13.447	12.483	6.864	7.097	6.6883	7.1849	8.4502	6.8982	6.9618	7.4484	7.5895	8.8865		12.8053	12.867	7.25688	7.55688			0.998907	0.881656	9.76628e-09	7.93908e-09	2.09472e-08		0.06175	0.3	-5.54837		1.04373	1.23113	0.0213741
Mup1	92.161	6.86712e-10	5.20835e-06		11.071	9.8054	11.1	10.101		9.677	8.2382	10.47	10.34	9.6957	3.5755	1.9989	4.4031	3.2644	3.914	4.2817	4.4608	4.0355	3.8064	5.6652		10.5193	9.68418	3.43118	4.44992			0.441066	0.235173	7.55225e-09	2.05882e-07	6.27867e-08		-0.83517	1.01874	-7.08817		0.560539	2.02605	0.0073518
Cyp4a12a	87.4675	9.94307e-10	5.20835e-06		7.8501	7.3916	7.4886	7.3202		6.67	5.5387	6.003	6.2727	5.8227	0.07693	2.2374	0.90153	-1.1521	2.1149	-0.37594	-0.50794	-0.28682	-0.50436	1.2278		7.51262	6.06142	0.835732	-0.089452			0.100919	0.362932	4.29865e-08	5.87656e-08	7.27618e-09		-1.4512	-0.925184	-6.67689		0.365741	0.526636	0.00977669
Mup11	87.4479	9.95881e-10	5.20835e-06		13.192	12.574	13.202	12.95		12.689	12.017	12.869	13.026	12.94	7.5266	5.6957	7.9698	6.8701	7.6974	7.8748	8.0561	7.9143	6.5819	9.1998		12.9795	12.7082	7.15192	7.92538			0.9408	0.35294	2.02859e-08	1.31651e-07	1.38316e-07		-0.2713	0.77346	-5.82758		0.828583	1.7093	0.0176134
Gm14496	87.2769	1.00976e-09	5.20835e-06		-1.6434	-1.7008	-1.7765	-1.9227		-1.5934	-1.4697	-1.9058	-1.611	-1.1951	1.0027	0.30933	0.9559	1.0142	0.044402	0.23108	0.17886	0.38519	0.67163	0.4894		-1.76085	-1.555	0.665306	0.391232			0.727903	0.477143	1.73046e-08	1.52799e-07	8.77424e-08		0.20585	-0.274074	2.42616		1.15335	0.826991	5.37398
Atp23	81.5624	1.62827e-09	7.34879e-06		1.4032	1.5512	1.4823	1.5469		1.3625	1.4186	1.3633	1.7328	1.8051	3.6811	2.8993	3.6293	3.7786	3.2304	3.7336	3.0762	3.69	3.5643	3.9554		1.4959	1.53646	3.44374	3.6039			0.996259	0.801937	1.66244e-07	3.39412e-08	5.78704e-08		0.04056	0.16016	1.94784		1.02851	1.1174	3.85761
Mup14	78.6931	2.0947e-09	8.40349e-06		13.332	12.438	13.233	13.06		11.429	9.4176	11.344	12.098	11.253	6.087	4.0556	6.5857	5.1143	5.9182	6.6405	6.6847	6.6797	5.6843	7.9127		13.0158	11.1083	5.55216	6.72038			0.0211237	0.178166	7.65436e-09	3.83634e-06	7.78677e-08		-1.90743	1.16822	-7.46359		0.266591	2.24722	0.00566746
Hamp2	75.9299	2.69194e-09	9.71952e-06		4.2417	4.8303	3.9826	5.5143		3.6244	3.5628	3.6334	4.7062	4.6075	9.9467	8.847	10.25	9.845	9.3645	8.5308	8.0653	8.4795	6.557	8.6512		4.64222	4.02686	9.65064	8.05676			0.548217	0.0101735	7.9876e-08	6.42448e-07	1.04892e-05		-0.615365	-1.59388	5.00841		0.652784	0.331304	32.1796
Mug1	72.8676	3.59099e-09	1.17869e-05		10.507	10.457	10.719	10.408		11.074	10.8	11.17	10.81	10.953	9.0291	9.0189	9.2061	9.1915	9.6779	9.4384	9.5578	9.8508	9.3203	9.7866		10.5228	10.9614	9.2247	9.59078			0.0308848	0.0609986	7.25924e-07	1.65487e-07	4.05656e-05		0.43865	0.36608	-1.29805		1.35531	1.28882	0.4067
Phyh	71.1476	4.24298e-09	1.27664e-05		10.341	10.387	10.442	10.334		10.634	10.497	10.636	10.745	10.453	9.6617	9.6085	9.8218	9.5671	9.8738	9.8675	9.7802	9.9904	9.888	10.018		10.376	10.593	9.70658	9.90882			0.0387851	0.041424	6.99449e-07	2.44858e-07	5.40475e-05		0.217	0.20224	-0.66942		1.1623	1.15047	0.628779
Mup7	68.3731	5.59839e-09	1.47328e-05		14.727	13.714	14.671	14.266		13.55	12.281	13.912	13.678	14.013	4.2861	2.7176	6.4707	3.1624	5.3195	5.9531	6.5637	7.2193	4.438	9.3455		14.3445	13.4868	4.39126	6.70392			0.757855	0.0553304	4.38877e-08	2.99441e-06	1.4085e-06		-0.8577	2.31266	-9.95324		0.551854	4.96744	0.00100921
Gm29920	68.1749	5.7126e-09	1.47328e-05		-5.725	-5.8569	-6.0376	-5.9458		-4.9124	-5.8443	-5.2882	-5.9219	-5.927	0.19577	-2.4714	1.5946	-0.35058	-0.91356	0.55185	-0.089177	0.11793	0.26296	-0.72036		-5.89133	-5.57876	-0.389034	0.0246406			0.944592	0.864621	4.0056e-07	1.45387e-07	1.54553e-07		0.312565	0.413675	5.50229		1.2419	1.33205	45.315
Aldh3b3	65.0341	7.92693e-09	1.90806e-05		-6.5359	-6.6678	-4.974	-8.3417		-7.3083	-8.2401	-7.6841	-5.9958	-8.3229	-0.25548	-0.19077	-0.34719	-1.0118	-0.74408	-2.3915	-2.2185	-4.0693	-2.8392	-3.1162		-6.62985	-7.51024	-0.509864	-2.92694			0.475655	0.00318761	1.97752e-07	3.75442e-06	8.96835e-05		-0.88039	-2.41708	6.11999		0.543243	0.187257	69.5303
Sult3a2	63.8154	9.03697e-09	2.03931e-05		-6.0678	-6.1997	-4.7954	-6.2886		-5.2552	-6.1871	-5.631	-6.2647	-4.6849	-1.582	-2.4516	-0.1605	-2.5366	-1.8219	1.0904	0.25392	-0.29045	0.067512	-1.0631		-5.83787	-5.60458	-1.71052	0.0116564			0.970452	0.0168247	6.44442e-06	5.76101e-08	7.35714e-08		0.233295	1.72218	4.12735		1.1755	3.29907	17.4732
Mup12	63.2255	9.63683e-09	2.04675e-05		9.1034	7.7217	8.9446	8.2518		7.1981	6.0795	7.992	7.5477	7.4405	1.087	-0.91042	2.7129	-0.0096797	1.3913	1.3436	1.8628	1.3584	-0.6404	2.7774		8.50538	7.25156	0.85422	1.34036			0.335991	0.888438	1.19115e-07	1.57998e-06	2.83544e-07		-1.25382	0.48614	-7.65115		0.419363	1.40066	0.00497656
Alas2	62.4715	1.04705e-08	2.0925e-05		5.9337	5.7763	5.6151	5.7857		5.5438	4.5425	5.2773	5.4258	5.2114	3.8923	4.4295	4.1301	3.8372	4.4033	3.4629	3.5921	3.3768	3.1059	3.7458		5.7777	5.20016	4.13848	3.4567			0.0364638	0.00814996	1.76296e-06	3.76148e-07	1.79834e-08		-0.57754	-0.68178	-1.63922		0.670124	0.623416	0.321055
Cyp2b13	61.8025	1.1279e-08	2.0925e-05		-5.7224	-7.4393	-2.1282	-5.9432		-6.4948	-5.8417	-6.8706	-3.5974	-3.2615	5.734	2.4854	7.1704	5.6247	3.7829	5.4297	4.6558	4.9479	5.1972	4.8711		-5.30828	-5.2132	4.95948	5.02034			0.999739	0.999901	6.61007e-07	3.21424e-07	6.1252e-07		0.095075	0.06086	10.2678		1.06812	1.04308	1232.23
Sh3gl2	60.9091	1.24715e-08	2.14427e-05		-1.764	-1.2912	-1.5249	-1.0556		-0.69825	-1.2529	-2.1595	-0.49961	-1.19	1.9383	1.02	1.8425	1.8485	0.97688	1.255	1.5494	1.9461	1.6984	1.9985		-1.40892	-1.16005	1.52524	1.68948			0.853994	0.942622	6.01804e-07	4.09945e-07	2.96417e-07		0.248873	0.164244	2.93416		1.18826	1.12057	7.64206
Fgd1	57.5735	1.83758e-08	3.01581e-05		-2.3317	-2.0551	-1.7674	-2.2678		-2.7769	-2.0425	-2.3909	-2.3792	-2.4822	-0.85071	-1.0086	-0.98971	-0.51454	-0.889	-1.1613	-1.237	-1.1038	-1.2634	-1.3951		-2.1055	-2.41434	-0.850512	-1.23212			0.177964	0.054354	1.4304e-06	1.4457e-06	0.000103386		-0.30884	-0.381608	1.25499		0.807302	0.767595	2.38651
Gstp1	55.7488	2.29164e-08	3.58728e-05		11.148	11.436	11.319	11.395		11.709	10.766	11.51	11.412	10.971	8.1624	9.2559	8.2033	8.6854	9.0913	8.9369	8.3909	9.0464	8.5056	9.6596		11.3245	11.2736	8.67966	8.90788			0.997834	0.827505	6.66516e-07	1.30601e-06	2.09785e-06		-0.0509	0.22822	-2.64484		0.965336	1.17138	0.159911
Gstp2	55.4262	2.3845e-08	3.58728e-05		5.1825	5.2794	5.0178	5.0384		5.2146	4.9263	5.3064	4.9501	4.655	2.7664	3.9629	2.8285	3.048	3.2212	3.0706	3.0807	3.4447	3.043	3.5706		5.12953	5.01048	3.1654	3.24192			0.94104	0.979876	6.90481e-07	1.24292e-06	1.148e-06		-0.119045	0.07652	-1.96413		0.920802	1.05447	0.256318
Mup21	54.8352	2.56591e-08	3.7058e-05		8.6748	8.4817	8.686	8.0359		8.5464	6.7965	8.0942	7.4041	7.8194	3.6208	4.5594	4.409	3.9457	5.2621	3.8261	3.6692	5.3792	4.5986	5.0014		8.4696	7.73212	4.3594	4.4949			0.326694	0.985429	3.38507e-07	3.34131e-06	5.23456e-07		-0.73748	0.1355	-4.1102		0.599807	1.09847	0.057915
Rdh16f2	53.8451	2.90606e-08	4.03562e-05		5.2845	5.5167	5.3723	5.337		5.8264	6.3595	6.0722	6.2529	6.0628	6.8689	6.4994	7.5134	7.1348	6.9298	6.972	7.0545	7.2557	7.0412	7.2606		5.37763	6.11476	6.98926	7.1168			0.00145594	0.823974	1.93223e-07	3.35978e-05	7.00792e-08		0.737135	0.12754	1.61163		1.6668	1.09242	3.05575
Slc22a27	52.1359	3.62062e-08	4.84171e-05		-2.7043	-2.3056	-3.0169	-0.85976		-1.7886	-1.3886	-3.5629	-1.8747	-0.52163	3.6975	2.0233	3.4166	2.6841	2.45	2.7076	2.4529	2.2071	3.2997	2.4355		-2.22164	-1.82729	2.8543	2.62056			0.89115	0.969186	8.65397e-07	2.18624e-06	1.57573e-06		0.394354	-0.23374	5.07594		1.31433	0.850437	33.7214
Hsd3b5	51.5788	3.89512e-08	4.95296e-05		7.431	5.8614	6.0376	6.3313		7.3671	6.2176	6.7176	7.5625	6.9619	0.99352	-1.6953	0.47786	0.35705	-0.88974	2.4073	0.47615	3.1701	2.7172	4.424		6.41533	6.96534	-0.151322	2.63895			0.852998	0.00310279	4.9362e-07	3.92897e-05	0.000320375		0.550015	2.79027	-6.56665		1.46406	6.91669	0.010553
Sult3a1	51.4189	3.97817e-08	4.95296e-05		-4.8438	-6.5607	-0.81067	-3.8422		-5.6162	-3.0887	-2.5326	-5.0407	-2.5434	3.7503	2.1519	5.4208	3.0414	2.6306	5.7247	5.7185	5.7674	6.1027	4.7294		-4.01434	-3.76432	3.399	5.60854			0.99432	0.133687	1.21628e-05	3.08821e-07	4.72044e-07		0.250022	2.20954	7.41334		1.18921	4.6248	170.407
Scp2	50.9171	4.25228e-08	5.11776e-05		11.783	11.542	11.766	11.67		11.681	11.645	11.701	11.891	11.548	10.981	10.777	11.021	10.996	11.105	11.166	10.935	11.101	11.198	11.141		11.6903	11.6932	10.976	11.1082			0.999971	0.308186	8.04128e-07	4.69907e-06	1.01862e-05		0.00295	0.1322	-0.71425		1.00205	1.09596	0.609542
Sybu	50.2241	4.66666e-08	5.29786e-05		-2.6363	-2.696	-1.6952	-2.5278		-1.5545	-1.4117	-1.757	-2.236	-1.5846	1.3426	1.5274	0.45905	-0.41735	0.44514	1.2399	1.5289	1.3806	1.4082	0.45431		-2.38882	-1.70876	0.671368	1.20238			0.269204	0.4218	2.05155e-06	1.83333e-06	2.62866e-07		0.680065	0.531014	3.06019		1.60216	1.44491	8.33964
Cblc	50.1787	4.69539e-08	5.29786e-05		4.1729	4.1491	4.2893	4.0334		4.0562	4.0017	4.3118	3.9368	3.8497	3.5471	3.4124	3.4383	3.5899	3.4312	3.3863	3.2629	3.2838	3.4208	3.4832		4.16118	4.03124	3.48378	3.3674			0.398325	0.441096	2.41924e-06	1.48839e-06	3.18471e-07		-0.129935	-0.11638	-0.677395		0.913878	0.922505	0.625313
Mup-ps6	49.2632	5.3192e-08	5.67649e-05		1.5945	1.4337	1.5185	1.8954		-0.79172	-1.2761	0.32722	0.41181	0.091773	-5.3328	-4.6175	-5.1788	-5.6201	-5.4618	-1.4499	-5.5364	-4.7127	-5.6149	-3.9004		1.61052	-0.247403	-5.2422	-4.24286			0.0579499	0.408307	1.76989e-07	6.42897e-05	1.36372e-06		-1.85793	0.99934	-6.85272		0.275896	1.99899	0.00865495
Chpt1	49.2275	5.34539e-08	5.67649e-05		6.7265	6.8283	6.8925	6.8964		6.3411	6.5511	6.5055	6.2174	6.3617	5.6853	5.4067	5.8278	5.6006	6.019	5.9831	5.8802	5.7072	5.8208	5.6338		6.83592	6.39536	5.70788	5.80502			0.00450548	0.771809	1.36227e-07	0.000167333	4.44743e-07		-0.440565	0.09714	-1.12804		0.736861	1.06965	0.45756
Cyp4a12b	48.734	5.72242e-08	5.67667e-05		6.3694	6.204	6.7747	6.2298		5.3338	3.8753	5.3	5.1624	4.4736	-2.9205	1.3011	-2.4534	-1.484	-0.33234	-0.19664	-2.5539	0.089827	-0.9342	0.96198		6.39447	4.82902	-1.17783	-0.526587			0.231505	0.813953	4.24304e-07	1.51181e-05	1.34619e-06		-1.56545	0.651241	-7.5723		0.337896	1.57047	0.00525611
Slco1a4	48.4518	5.95149e-08	5.67667e-05		3.194	4.7259	4.0931	3.8655		5.3541	5.7548	5.5975	5.321	5.5191	6.1498	6.6437	6.2792	6.6172	5.9676	6.6879	6.3885	6.8013	6.3811	6.9221		3.96962	5.5093	6.3315	6.63618			6.06405e-05	0.547914	3.30259e-07	0.000831565	6.6093e-08		1.53968	0.30468	2.36188		2.90708	1.23513	5.13981
Mup9	48.3499	6.0368e-08	5.67667e-05		10.2	8.3836	10.058	9.8967		8.1123	7.4388	8.7638	9.3027	8.8205	3.4104	1.1597	4.4144	3.3325	3.3367	3.5648	4.0323	3.4155	3.3855	5.9955		9.63457	8.48762	3.13074	4.07872			0.34687	0.456152	3.73559e-07	2.21448e-05	2.78195e-06		-1.14696	0.94798	-6.50383		0.451602	1.92908	0.0110226
Elovl3	48.2594	6.1137e-08	5.67667e-05		7.092	6.0765	6.2026	6.4835		5.9452	5.464	5.6485	6.3832	5.4856	1.0544	-1.8116	1.6675	0.88626	2.3806	1.1916	0.61306	0.65615	0.75757	2.1664		6.46365	5.7853	0.835432	1.07696			0.703844	0.975962	1.07443e-06	4.78661e-06	1.87149e-06		-0.67835	0.241524	-5.62822		0.6249	1.18223	0.0202233
Cyp4x1	48.2384	6.13168e-08	5.67667e-05		-3.5105	-4.4388	-4.1126	-2.9943		-4.2828	-3.5449	-3.2601	-3.0793	-3.7125	-0.74178	-1.6008	-0.78121	-0.80286	-1.5866	-1.3967	-1.3622	-1.4094	-1.2296	-1.0517		-3.76405	-3.57592	-1.10265	-1.28992			0.921599	0.909468	1.27783e-06	4.09255e-06	3.1898e-06		0.18813	-0.18727	2.6614		1.13928	0.878274	6.32567
Cyp2u1	46.9494	7.36075e-08	6.62454e-05		4.2086	3.7225	4.1642	3.8395		4.4382	3.99	4.1714	4.2918	3.5964	2.0988	2.696	1.8742	2.3974	1.4303	2.5141	2.4477	2.5767	2.4386	2.6502		3.9837	4.09756	2.09934	2.52546			0.951758	0.203099	1.68433e-06	7.61487e-06	3.66957e-05		0.11386	0.42612	-1.88436		1.08211	1.34359	0.270888
Obp2a	46.6732	7.65913e-08	6.62454e-05		1.961	1.5475	2.158	1.9014		1.9027	-0.39738	1.3906	2.634	0.86179	-5.9734	-5.2581	-5.8194	-2.8012	-6.1024	-2.453	-6.1771	-5.3533	-6.2556	-6.126		1.89197	1.27834	-5.1909	-5.273			0.882819	0.999568	2.3878e-06	3.02913e-06	2.06725e-06		-0.613633	-0.0821	-7.08287		0.653568	0.944685	0.00737883
Rtn4	46.631	7.70595e-08	6.62454e-05		5.0118	4.9891	4.9113	5.0017		4.9188	5.0635	4.7602	5.146	5.188	6.1928	5.8907	6.0529	5.7782	5.7931	5.7228	5.475	5.4643	5.7752	5.6103		4.97847	5.0153	5.94154	5.60952			0.982497	0.015017	4.74298e-07	7.89782e-05	7.79129e-05		0.036825	-0.33202	0.963065		1.02585	0.794436	1.94936
Omd	46.2812	8.10645e-08	6.76644e-05		0.66053	0.9819	1.1455	0.94625		1.1403	0.66006	1.0079	0.59384	1.3985	-1.3642	-1.6281	-0.81092	-1.3849	-0.91515	-0.41983	-0.75748	-0.62374	-1.0966	0.10945		0.933545	0.96012	-1.22065	-0.55764			0.999449	0.040963	8.65565e-07	3.00527e-05	7.11653e-05		0.026575	0.663014	-2.1542		1.01859	1.58334	0.224681
Snx12	46.1014	8.32144e-08	6.76644e-05		2.3285	2.3935	2.4879	2.3969		2.2947	2.6179	2.378	2.626	2.5145	2.9574	3.1326	3.0667	2.9232	3.0602	2.9383	3.0103	2.8349	3.0577	2.9876		2.4017	2.48622	3.02802	2.96576			0.617844	0.772635	9.04617e-07	1.18448e-05	3.37748e-06		0.08452	-0.06226	0.62632		1.06033	0.957765	1.54358
Cyp2b9	46.01	8.43321e-08	6.76644e-05		-0.93494	-1.6605	0.79948	0.016133		0.21688	3.5344	-1.919	0.88977	4.53	8.7081	7.6063	8.8314	8.6897	7.9276	8.4189	8.0092	8.4698	8.4883	8.5673		-0.444957	1.45041	8.35262	8.3907			0.254456	0.999965	1.08188e-06	9.80152e-06	1.02394e-06		1.89537	0.03808	8.79758		3.71983	1.02674	444.789
Vldlr	45.8028	8.69292e-08	6.82319e-05		-0.54085	0.050339	-0.2983	-0.03859		-0.064674	0.40934	-0.13519	-0.39668	0.20023	2.4046	1.6504	2.4538	2.3454	1.4105	1.8651	1.7672	1.6027	2.2964	1.282		-0.20685	0.0026052	2.05294	1.76268			0.837161	0.620102	1.06262e-06	1.12264e-05	5.89307e-06		0.209455	-0.29026	2.25979		1.15624	0.817766	4.78871
Tfcp2	45.0818	9.67003e-08	7.42864e-05		2.3398	2.4302	2.4401	2.3983		2.639	2.5624	2.5109	2.3379	2.567	3.5369	3.0125	3.6354	3.5809	3.0566	3.4332	3.3498	3.6781	3.5255	3.6967		2.4021	2.52344	3.36446	3.53666			0.766041	0.480714	7.1696e-06	1.83718e-06	9.23878e-07		0.12134	0.1722	0.96236		1.08774	1.12677	1.94841
Cyp7b1	44.7725	1.01269e-07	7.61753e-05		7.4062	6.5487	7.2392	6.7467		7.4994	6.6556	7.2699	7.6093	6.8684	4.1614	4.2844	4.6293	4.5248	4.8305	4.6997	4.4846	5.2777	5.1893	6.0322		6.9852	7.18052	4.48608	5.1367			0.908884	0.131393	2.21499e-06	1.25492e-05	7.76772e-05		0.19532	0.65062	-2.49912		1.14497	1.56979	0.176905
Eci3	43.3897	1.24923e-07	9.17962e-05		-5.0296	-6.7464	-3.4677	-5.2504		-4.217	-6.7338	-3.8558	-6.8114	-6.8166	1.7421	1.0509	2.3445	1.0041	-0.27108	-0.14821	0.010798	-0.034635	-1.1885	0.41505		-5.12352	-5.68692	1.1741	-0.189099			0.883174	0.278999	3.60916e-06	9.20304e-06	6.34307e-05		-0.563395	-1.3632	6.29763		0.676726	0.388743	78.6405
Snap47	43.2766	1.2712e-07	9.17962e-05		5.0815	5.1677	5.2707	5.2265		5.2787	5.1739	5.2268	5.2916	5.2188	4.6869	4.8551	4.7933	4.6972	4.7751	4.8933	5.0218	5.0244	4.8115	4.9695		5.1866	5.23796	4.76152	4.9441			0.732397	0.00691532	2.01332e-06	7.8619e-05	0.00101595		0.05136	0.18258	-0.42508		1.03624	1.1349	0.744812
Fam234a	42.8883	1.35002e-07	9.55764e-05		4.9613	4.922	4.9284	4.9845		4.9048	4.8125	4.8394	4.7715	4.8328	4.5093	4.4918	4.5203	4.5022	4.7242	4.5226	4.3394	4.5639	4.5077	4.4735		4.94905	4.8322	4.54956	4.48142			0.122721	0.475112	3.67736e-06	8.74273e-06	5.00982e-07		-0.11685	-0.06814	-0.39949		0.922204	0.95387	0.758141
Gm48054	42.1943	1.5051e-07	0.000104506		2.6259	2.4082	2.5111	2.6161		2.141	2.1569	2.8244	2.8582	2.4163	1.2178	0.27987	0.75734	0.96353	0.79378	1.6358	1.1869	1.2737	1.7154	1.4054		2.54033	2.47936	0.802464	1.44344			0.988015	0.0128128	8.43866e-07	0.000184983	0.000188328		-0.060965	0.640976	-1.73786		0.958625	1.55934	0.299838
Serpina4-ps1	41.8594	1.58709e-07	0.000107899		8.2194	5.3817	6.587	6.8147		7.3584	6.3981	5.7861	6.616	7.233	2.3994	1.1728	1.0074	1.5565	1.4065	3.3168	1.9261	3.9941	4.4994	4.2062		6.7507	6.67832	1.50852	3.58852			0.99925	0.00804408	9.49029e-07	0.000228993	0.000330382		-0.07238	2.08	-5.24218		0.951071	4.22766	0.0264274
Gm45225	41.7547	1.61374e-07	0.000107899		-6.4768	-6.6086	-6.7894	-6.6976		-5.6642	-6.596	-6.04	-6.6736	-6.6788	-0.86316	-4.4455	-0.52574	-1.4785	-2.2309	-2.8629	-1.5232	-1.7334	-1.7425	-1.854		-6.6431	-6.33052	-1.90876	-1.9432			0.951242	0.999888	4.82795e-06	5.95724e-06	5.2785e-06		0.31258	-0.03444	4.73434		1.24191	0.976412	26.6122
Selenbp2	39.9678	2.15706e-07	0.000141605		7.689	6.3977	7.7926	6.0977		7.1978	4.8777	6.7506	6.6409	6.0723	1.7594	3.5179	2.1899	2.5949	1.3836	2.3718	2.307	2.784	2.4789	3.9583		6.99425	6.30786	2.28914	2.78			0.606894	0.780172	2.01048e-06	3.15599e-05	7.79841e-06		-0.68639	0.49086	-4.70511		0.621427	1.40525	0.0383457
Rsph4a	39.5979	2.29389e-07	0.000147899		-5.5393	-4.3911	-2.682	-3.8126		-3.8336	-4.218	-4.4505	-6.2216	-5.7413	0.088203	-1.491	0.20716	-0.11181	-0.64137	1.1169	0.44039	-0.28821	0.5513	-0.5637		-4.10625	-4.893	-0.389763	0.251336			0.57894	0.682993	0.000103169	1.08613e-06	1.70914e-05		-0.78675	0.641099	3.71649		0.57967	1.55947	13.1431
Hao2	38.7987	2.62442e-07	0.000166241		-4.6402	-3.6725	-5.4382	-6.0834		-2.7281	-3.4794	-5.4258	-5.3225	-3.9491	3.647	1.4458	3.6167	2.5304	1.0401	0.36274	-0.68184	-2.1423	1.4463	-0.68926		-4.95857	-4.18098	2.456	-0.340872			0.77185	0.0108037	8.28561e-07	0.000748789	0.000213369		0.777595	-2.79687	7.41457		1.71421	0.143918	170.552
C6	38.5249	2.74983e-07	0.000171182		6.9706	6.8846	6.9419	6.889		7.0467	6.3736	6.7662	6.9643	6.5888	3.5715	4.6562	3.2593	3.3244	5.2251	4.0351	4.1585	4.2649	3.4559	4.9731		6.92152	6.74792	4.0073	4.1775			0.965173	0.961141	6.00778e-06	1.33638e-05	1.23782e-05		-0.173605	0.1702	-2.91423		0.886632	1.12521	0.132675
Gm47147	38.1539	2.93077e-07	0.000176499		0.08438	-0.52837	-0.5587	-0.23027		-0.47699	-0.12877	0.071633	-0.11248	0.033224	2.1282	0.68153	2.0813	2.21	1.4692	1.8111	1.4336	2.1438	1.7219	1.9385		-0.30824	-0.122677	1.71405	1.80978			0.899528	0.981005	9.99363e-06	8.50502e-06	5.71961e-06		0.185563	0.095734	2.02229		1.13725	1.0686	4.06188
Gm4956	38.1494	2.93301e-07	0.000176499		2.8136	3.2592	2.9059	3.4288		4.0379	3.683	3.4592	3.6279	3.4824	0.10077	0.291	-0.07331	0.56021	0.77567	0.21654	-1.8981	0.12366	-0.50943	1.4664		3.10187	3.65808	0.330868	-0.120186			0.624893	0.724527	0.00011298	1.46279e-06	2.07814e-05		0.556205	-0.451054	-2.77101		1.47036	0.731524	0.146521
Serpina3k	36.914	3.64085e-07	0.000215503		12.525	12.555	12.849	12.522		12.692	12.673	12.663	12.517	12.599	10.52	11.653	11.087	11.019	11.469	11.922	11.979	12.127	11.713	11.926		12.6128	12.6288	11.1496	11.9334			0.999667	0.000973313	1.80716e-06	0.00284098	0.0055782		0.01605	0.7838	-1.46315		1.01119	1.7216	0.362725
Atp6v0d2	36.5282	3.9002e-07	0.00022713		-2.4147	-2.1762	-2.593	-2.3784		-2.7117	-1.3838	-2.2911	-1.3109	-1.3744	0.87456	1.2627	2.1611	0.74556	1.0465	-0.25149	-0.26197	0.443	-0.73101	1.2261		-2.39058	-1.81438	1.21808	0.084926			0.495921	0.0398955	1.05384e-06	0.000768527	9.30625e-05		0.576195	-1.13316	3.60866		1.49087	0.455941	12.1967
Cyp2d9	36.4375	3.96417e-07	0.000227191		9.7118	9.6997	9.8267	9.6634		9.9402	9.5642	9.9261	9.859	9.5273	6.5428	5.6741	6.9757	7.3747	7.4778	7.1257	6.6481	7.6224	7.1542	8.6385		9.7254	9.76336	6.80902	7.43778			0.999588	0.314161	5.94986e-06	4.25423e-05	9.81119e-05		0.03796	0.62876	-2.91638		1.02666	1.54619	0.132477
Ptpn3	35.8272	4.42682e-07	0.000249742		3.249	3.1914	3.1854	3.129		3.5188	3.4574	3.4369	3.5606	3.2859	3.0388	2.8372	2.8801	3.0246	2.9768	3.3415	3.2593	3.2577	3.3264	3.2409		3.1887	3.45192	2.9515	3.28516			0.00077272	3.43253e-05	0.00200999	0.0192782	0.292831		0.26322	0.33366	-0.2372		1.20014	1.26019	0.8484
Vmn1r229	35.7182	4.51575e-07	0.00025084		-2.9718	-2.4634	-2.4135	-2.0741		-1.4222	-2.0463	-1.752	-2.341	-1.9852	-0.106	-0.84827	0.15076	-0.16644	-0.54767	-1.2724	-0.56472	-0.55404	-0.35307	-0.43461		-2.4807	-1.90934	-0.303524	-0.635768			0.140206	0.50464	1.43464e-06	0.000345227	1.0989e-05		0.57136	-0.332244	2.17718		1.48588	0.794313	4.52221
Lama3	35.3206	4.85766e-07	0.000265744		0.072365	-0.72264	-0.57671	-0.32614		0.017987	-0.93755	-0.4973	0.045193	-0.477	-3.1482	-2.2465	-3.4148	-2.7804	-2.7314	-3.7488	-2.6758	-2.3416	-3.0531	-1.8308		-0.388281	-0.369734	-2.86426	-2.73002			0.999922	0.975108	1.62807e-05	1.42959e-05	3.10892e-05		0.0185473	0.13424	-2.47598		1.01294	1.09751	0.179766
Olfr586	34.9072	5.24471e-07	0.00028106		-3.8053	-3.9372	-3.5803	-3.4257		-4.777	-3.0459	-3.2783	-3.3417	-2.4224	-0.72021	-1.5188	-0.72992	-0.87703	-1.1975	-1.0582	-1.7165	-1.1138	-1.2179	-1.1204		-3.68712	-3.37306	-1.00869	-1.24536			0.796419	0.882455	6.19352e-06	4.61021e-05	1.86586e-05		0.314065	-0.236668	2.67843		1.24319	0.848713	6.40079
Fmo3	34.8577	5.29332e-07	0.00028106		-3.1906	-1.7375	0.0018289	-1.8264		2.1603	3.0895	3.1825	-0.18026	3.6434	4.2949	2.3995	5.9219	3.5585	2.057	6.9888	6.7171	7.9246	8.0044	6.5586		-1.68817	2.37909	3.64636	7.2387			0.00174756	0.00308024	0.000120294	0.000173423	2.39915e-07		4.06726	3.59234	5.33453		16.7603	12.0595	40.3407
Cmah	34.647	5.50618e-07	0.000282017		4.7527	4.3178	4.5722	4.416		4.8869	4.5801	4.7434	5.1087	4.5699	3.6932	3.5046	3.6168	3.6662	3.8033	3.8906	3.9093	3.8289	3.9313	4.3602		4.51467	4.7778	3.65682	3.98406			0.210552	0.0678523	3.69272e-05	4.56802e-05	0.00419511		0.263125	0.32724	-0.857855		1.20006	1.25459	0.551795
Nt5e	34.6171	5.53718e-07	0.000282017		1.3466	1.8392	1.8972	2.1969		1.708	1.5931	1.3322	1.3829	2.0288	3.3232	3.1593	3.7036	3.213	2.8123	3.3681	3.1901	3.0516	3.8796	2.8963		1.81997	1.609	3.24228	3.27714			0.783317	0.998317	6.95893e-05	5.47545e-06	5.3157e-05		-0.210975	0.03486	1.42231		0.863962	1.02446	2.67995
C3	34.5601	5.59676e-07	0.000282017		11.209	11.106	11.301	11.132		11.422	11.532	11.377	11.603	11.477	11.777	11.803	11.73	11.779	11.97	11.744	11.926	11.806	11.563	11.746		11.187	11.4822	11.8118	11.757			0.00321777	0.832415	9.57838e-07	0.00357862	3.04264e-06		0.2952	-0.0548	0.6248		1.22704	0.96273	1.54195
Cyp3a44	34.5345	5.62379e-07	0.000282017		-7.38	-5.1899	-6.1076	-3.6939		-4.2455	-3.5924	-5.3583	-3.4894	-1.3152	0.27577	-1.2058	1.8691	0.35371	-0.15594	1.3071	2.1794	1.3932	1.1214	2.6278		-5.59285	-3.60016	0.227368	1.72578			0.115199	0.256566	2.02913e-05	2.86677e-05	1.24069e-06		1.99269	1.49841	5.82022		3.97941	2.82512	56.486
Cyp2b27-ps	34.4452	5.71915e-07	0.000282871		-6.6768	-6.8087	-6.9894	-6.8976		-5.8642	-6.7961	-6.24	-6.8737	-4.5569	-2.5535	-4.6456	-2.5439	-4.0632	-2.8269	-1.7093	-2.1953	-2.8663	-3.1405	-2.8505		-6.84312	-6.06618	-3.32662	-2.55238			0.450282	0.404086	2.79486e-05	1.41922e-05	2.56503e-06		0.776945	0.77424	3.5165		1.71344	1.71023	11.442
Abcg2	34.0709	6.13939e-07	0.000299552		5.3612	5.2164	5.4447	5.3206		5.0992	4.7641	5.0333	5.2239	4.8609	4.1907	4.2124	4.3519	4.3255	4.4329	4.482	4.2006	3.9206	4.3644	4.6589		5.33573	4.99628	4.30268	4.3253			0.0679589	0.997368	3.11197e-06	0.000222509	4.09013e-06		-0.339445	0.02262	-1.03304		0.790358	1.0158	0.488701
Lap3	33.7771	6.4939e-07	0.000304409		7.4535	7.4641	7.5471	7.4338		7.5067	7.4169	7.5211	7.4212	7.3071	6.9536	7.1738	6.9785	6.9729	7.0592	7.1264	7.0031	7.2199	7.1784	7.023		7.47462	7.4346	7.0276	7.11016			0.891897	0.433562	5.28254e-06	0.000108195	5.7568e-05		-0.040025	0.08256	-0.447025		0.97264	1.05889	0.733569
Txndc15	33.7412	6.53875e-07	0.000304409		5.8336	5.821	5.8419	5.875		5.7631	5.8387	5.8442	5.7563	5.7468	5.5546	5.3566	5.5462	5.5448	5.5625	5.6298	5.5102	5.6121	5.6242	5.5854		5.84287	5.78982	5.51294	5.59234			0.543569	0.181447	2.42667e-06	0.000417388	6.29922e-05		-0.053055	0.0794	-0.329935		0.963895	1.05657	0.795585
Cntn1	33.7333	6.54859e-07	0.000304409		-2.3069	-2.8709	-3.1463	-2.9598		-3.3802	-3.1632	-2.7877	-3.7839	-2.1769	-0.0576	-1.2366	-0.10689	-0.62519	-1.507	-0.67991	-0.80101	-0.67176	-0.59864	-0.36646		-2.82097	-3.05838	-0.706656	-0.623556			0.890393	0.993222	6.94138e-05	6.81872e-06	4.51329e-05		-0.237405	0.0831	2.11432		0.848279	1.05929	4.32942
Serpine2	33.6614	6.63971e-07	0.000304409		3.0857	3.4612	3.2952	3.1217		3.2945	3.228	3.5452	3.4987	3.4998	0.86087	1.299	1.2089	1.6617	1.8647	1.5515	1.7627	2.2283	2.4898	2.8836		3.24095	3.41324	1.37903	2.18318			0.890826	0.0145084	7.52093e-06	0.000390777	0.00274893		0.17229	0.804146	-1.86192		1.12684	1.74605	0.275135
Mup19	33.6452	6.66048e-07	0.000304409		12.976	11.591	12.938	12.842		11.914	11.637	12.218	12.514	12.59	7.2497	3.1351	8.0347	6.4692	6.2882	8.443	8.1127	8.11	7.6366	10.101		12.5868	12.1746	6.23538	8.48066			0.9482	0.0323396	2.9757e-06	0.000650378	0.000410033		-0.41215	2.24528	-6.35137		0.751517	4.74079	0.0122512
Mill2	33.4988	6.85105e-07	0.000309205		-1.1508	-1.1484	-1.4871	-0.63464		-0.29205	-1.0129	-1.0566	-0.62486	-0.73312	0.62347	0.50776	0.92346	0.7491	0.22634	0.044121	0.47563	0.81617	1.0011	1.0416		-1.10523	-0.743906	0.606026	0.675724			0.416066	0.987747	1.01451e-05	4.48759e-05	6.27246e-06		0.361329	0.0696982	1.71126		1.28459	1.04949	3.2742
Zfp865	32.3725	8.54335e-07	0.000380822		2.5037	2.561	2.5789	2.5629		3.0268	3.0386	2.9902	2.8889	2.8902	2.8615	2.9403	2.9178	3.0022	2.7649	3.0472	3.2459	3.2966	2.9828	3.1839		2.55163	2.96694	2.89734	3.15128			3.61245e-05	0.00278028	0.000264284	0.0289887	3.99276e-07		0.415315	0.25394	0.345715		1.33356	1.19244	1.27076
Casp6	32.1997	8.84267e-07	0.000389358		3.9626	3.8707	3.9508	3.9032		3.7708	3.907	3.6793	3.8193	3.5506	4.225	4.2973	4.2833	4.3465	4.3222	3.884	4.0005	3.9468	4.1267	3.9505		3.92182	3.7454	4.29486	3.9817			0.0464219	0.000318798	9.38664e-05	0.00423108	0.756372		-0.176425	-0.31316	0.373035		0.8849	0.804889	1.29505
Trip4	32.0883	9.04207e-07	0.000393341		4.4644	4.5317	4.4439	4.5577		4.3826	4.3269	4.4434	4.5412	4.4006	3.9697	3.8866	3.9826	4.0777	4.2402	4.014	3.931	3.9259	4.0066	4.1578		4.49943	4.41894	4.03136	4.00706			0.617657	0.978445	1.76791e-05	3.91699e-05	9.70893e-06		-0.080485	-0.0243	-0.468065		0.945743	0.983299	0.72295
Cyp2a22	31.9488	9.29893e-07	0.000399699		0.057713	1.1809	0.68955	1.7288		1.1064	1.8812	0.14832	1.1477	1.983	6.3925	3.7216	6.6576	5.976	4.072	5.573	4.9581	4.6059	5.7786	4.4		0.914241	1.25332	5.36394	5.06312			0.944711	0.953238	1.55992e-05	4.73184e-05	3.51007e-05		0.339083	-0.30082	4.4497		1.26493	0.811802	21.8475
Cyp2c69	31.6165	9.94464e-07	0.000422425		3.0068	3.3374	4.9529	3.0313		4.0014	3.4259	3.8378	1.9556	4.7442	8.3173	7.1646	9.0643	7.6339	6.2231	8.1998	8.4442	7.8973	8.9788	6.9162		3.5821	3.59298	7.68064	8.08726			0.999988	0.907435	6.94645e-05	1.22748e-05	2.3803e-05		0.01088	0.40662	4.09854		1.00757	1.32555	17.1277
Stradb	31.5251	1.0131e-06	0.000425338		4.3315	4.4725	4.3817	4.4302		4.0664	4.1505	4.2378	4.1931	4.3715	3.9295	3.8862	4.1433	3.8679	4.0589	3.8766	3.7732	3.8212	3.8744	3.8965		4.40397	4.20386	3.97716	3.84838			0.0265297	0.169729	2.92398e-05	0.000116327	1.19391e-06		-0.200115	-0.12878	-0.426815		0.870489	0.91461	0.743917
Vps37a	31.3205	1.05629e-06	0.000433516		4.6912	4.6236	4.5556	4.614		4.4903	4.2763	4.4332	4.4287	4.4923	4.3032	4.1701	4.2825	4.2625	4.3241	4.2721	4.1318	4.1807	4.2764	4.2219		4.6211	4.42416	4.26848	4.21658			0.00309847	0.633446	7.25783e-06	0.00115532	1.32478e-06		-0.19694	-0.0519	-0.35262		0.872407	0.964667	0.783174
Gpc1	31.3191	1.0566e-06	0.000433516		2.531	2.3068	2.5009	2.3048		2.0883	1.7026	1.5945	1.8598	1.6042	0.086988	-0.082924	0.79392	0.66329	0.92863	1.2081	1.3246	1.4587	0.58525	0.91126		2.41087	1.76988	0.477981	1.09758			0.0393599	0.034046	9.67743e-07	0.0205072	9.60548e-05		-0.640995	0.619601	-1.93289		0.64129	1.53641	0.261927
Ugt2b5	31.1667	1.09013e-06	0.000442252		9.0943	9.1426	9.0279	9.1962		9.017	8.9166	9.0806	8.9619	9.1284	8.4946	8.1682	8.4394	8.3373	8.5221	8.5032	8.083	8.359	8.6381	8.5826		9.11525	9.0209	8.39232	8.43318			0.77592	0.970742	1.35913e-05	7.39782e-05	2.68123e-05		-0.09435	0.04086	-0.72293		0.936698	1.02872	0.605886
Cyp2c67	30.8137	1.17253e-06	0.000470391		8.2443	8.0856	8.2628	8.2175		8.6049	8.293	8.2795	8.3836	8.538	7.3302	7.2665	7.6269	7.4818	7.6749	7.8281	7.579	7.8136	8.0998	8.0431		8.20255	8.4198	7.47606	7.87272			0.24142	0.00811799	4.54371e-05	0.000491567	0.0404541		0.21725	0.39666	-0.72649		1.1625	1.31643	0.604393
Mup15	30.6907	1.20289e-06	0.000477269		11.076	9.2469	10.885	10.831		7.2954	6.9851	8.209	9.5788	9.4683	4.8687	0.35315	4.361	2.9846	1.166	3.7013	4.5861	2.8466	1.1599	4.6742		10.5097	8.30732	2.74669	3.39362			0.152923	0.894256	5.00925e-06	0.000429043	1.42543e-05		-2.2024	0.64693	-7.76303		0.217298	1.56578	0.00460524
Cyp2c40	30.5149	1.24784e-06	0.000489722		3.9994	4.1553	5.5518	3.8147		5.1851	4.5121	4.8121	2.9314	5.836	7.9244	7.1465	8.3187	7.5507	6.798	8.0208	7.7297	7.9058	8.2471	7.9533		4.3803	4.65534	7.54766	7.97134			0.943677	0.80135	6.43169e-05	1.95089e-05	1.52888e-05		0.27504	0.42368	3.16736		1.21001	1.34132	8.98267
Capn8	30.3456	1.29292e-06	0.000498434		0.11971	-0.19856	0.67303	-0.12628		0.49842	-0.43347	0.17234	0.74705	-1.0152	-4.5417	-2.8934	-3.9402	-2.6736	-3.2721	-2.6442	-2.9193	-3.133	-4.3763	-1.7786		0.116975	-0.006172	-3.4642	-2.97028			0.994608	0.728353	1.88355e-05	8.24e-05	0.000100483		-0.123147	0.49392	-3.58117		0.918188	1.40823	0.0835665
Letm1	30.3283	1.29765e-06	0.000498434		4.6085	4.7661	4.7746	4.823		4.7982	4.7771	4.8498	4.6996	4.7303	4.2609	4.3297	4.3849	4.4097	4.4924	4.6117	4.5524	4.536	4.5894	4.476		4.74305	4.771	4.37552	4.5531			0.940253	0.00806021	1.08794e-05	0.00147419	0.00756115		0.02795	0.17758	-0.36753		1.01956	1.13098	0.775122
Slc6a9	30.1076	1.35946e-06	0.000513666		3.8083	4.0246	3.905	3.9683		3.2898	3.6358	3.45	3.671	3.4945	2.9715	2.824	2.9617	2.9194	3.0816	3.248	2.9832	2.8322	3.4905	3.1619		3.92655	3.50822	2.95164	3.14316			0.00882195	0.296436	1.42074e-06	0.0153257	2.03674e-05		-0.41833	0.19152	-0.97491		0.748305	1.14196	0.508795
Vmn1r76	30.0858	1.36576e-06	0.000513666		-2.0629	-2.1472	-2.8707	-2.8727		-2.2912	-2.6548	-2.1442	-2.1967	-1.7658	-0.67369	-1.1405	-0.33315	-0.77888	-1.1601	-1.0972	-0.93996	-0.29178	-0.72073	-0.26966		-2.48838	-2.21054	-0.817264	-0.663866			0.68101	0.911026	3.43628e-05	4.23933e-05	1.23612e-05		0.277835	0.153398	1.67111		1.21236	1.11218	3.18435
Pparg	29.4276	1.57204e-06	0.00058147		2.314	2.5052	2.4464	2.5982		1.769	1.816	1.6002	1.9113	1.8594	2.8422	2.4096	2.9059	2.7349	2.9241	2.2411	2.0932	1.9604	2.4808	2.0979		2.46595	1.79118	2.76334	2.17468			0.000150281	0.000336413	0.0831702	0.0134038	0.0915849		-0.67477	-0.58866	0.29739		0.626452	0.664979	1.2289
Mup-ps19	29.4093	1.57824e-06	0.00058147		5.0314	4.4192	3.8135	4.7108		5.5281	4.2992	4.5306	5.4057	4.6385	-0.18335	0.69702	-0.68146	0.50735	2.2653	0.12912	0.18331	1.7322	2.3666	2.2417		4.49372	4.88042	0.520972	1.33059			0.914494	0.495525	4.06587e-05	7.40677e-05	0.000460132		0.386695	0.809614	-3.97275		1.30737	1.75268	0.0637035
Serpina1e	29.3288	1.60593e-06	0.000585695		12.079	12.384	12.389	11.527		12.804	11.462	12.779	12.664	11.631	3.7657	9.2767	4.2345	4.7051	7.1346	5.0274	6.1571	7.1577	5.6476	8.1095		12.0948	12.268	5.82332	6.41986			0.997721	0.907503	4.35282e-05	4.92633e-05	0.000130766		0.17325	0.59654	-6.27143		1.12759	1.51204	0.0129491
Gm52969	29.1546	1.66779e-06	0.000591884		2.8205	3.4391	3.1071	3.367		4.0901	3.6797	3.7645	3.7581	3.6913	2.065	2.5817	2.2761	2.7604	2.461	2.2787	2.6886	2.8072	2.7244	3.0049		3.18342	3.79674	2.42884	2.70076			0.0105524	0.34167	0.00199381	2.35044e-05	0.0482595		0.613315	0.27192	-0.754585		1.52973	1.2074	0.592738
Acsm2	29.1432	1.67191e-06	0.000591884		-1.1558	-0.56974	-0.098413	-1.3924		0.39377	-0.52869	0.19573	0.16781	-0.1153	-1.9293	-2.2945	-2.1867	-2.1725	-3.0922	-1.1722	-1.0835	-1.0075	-1.286	-0.82165		-0.804088	0.022664	-2.33504	-1.07417			0.0362123	0.000918144	0.000241087	0.00318485	0.753265		0.826752	1.26087	-1.53095		1.77362	2.39626	0.346074
Csad	29.1427	1.67208e-06	0.000591884		7.6287	7.7118	7.5318	8.034		6.8604	7.1974	7.1384	6.8009	7.0595	6.0904	6.0766	5.4819	6.2952	6.3482	5.094	5.026	5.0105	6.5451	5.4056		7.72658	7.01132	6.05846	5.41624			0.0770389	0.0966659	9.40338e-05	8.05794e-05	2.03741e-06		-0.715255	-0.64222	-1.66811		0.609118	0.640746	0.314689
Nat8f5	28.9521	1.74307e-06	0.000611022		2.5611	3.206	3.2631	3.4056		2.4834	1.9499	2.4782	2.5589	1.1453	-0.43302	0.40603	0.1306	-1.0585	0.14011	-1.6986	-0.97484	-0.7497	-2.6938	0.58672		3.10895	2.12314	-0.162956	-1.10604			0.275032	0.263947	8.14673e-05	4.90205e-05	4.2532e-06		-0.98581	-0.943088	-3.27191		0.504966	0.520142	0.103544
Srd5a1	28.7869	1.80737e-06	0.000627469		5.9317	5.6212	5.8147	5.6779		5.88	5.5591	5.54	6.2649	5.7157	3.912	4.0811	4.0312	3.9628	4.0363	4.7518	4.1182	4.6466	4.9551	5.7371		5.76138	5.79194	4.00468	4.84176			0.999149	0.00836295	9.7736e-06	0.00304418	0.00639662		0.030565	0.83708	-1.7567		1.02141	1.78636	0.29595
Abcd2	28.6061	1.88078e-06	0.000643192		2.1548	2.8069	2.4617	2.8168		2.6833	3.0816	2.548	2.8866	2.9038	4.0693	3.2331	4.1783	3.9194	3.9552	3.7776	3.7257	3.8636	4.2595	4.0829		2.56005	2.82066	3.87106	3.94186			0.541535	0.978814	2.99544e-05	8.92945e-05	1.6262e-05		0.26061	0.0708	1.31101		1.19797	1.0503	2.481
Ces3a	28.5881	1.88828e-06	0.000643192		10.467	10.266	10.289	10.227		10.517	10.226	10.346	10.725	10.363	9.1321	8.3667	9.1936	8.8661	9.145	9.0056	8.6534	9.3177	9.4602	9.7942		10.3122	10.4354	8.9407	9.24622			0.931464	0.42349	4.16334e-05	0.000105312	0.0005953		0.12315	0.30552	-1.37155		1.0891	1.23585	0.386501
Serpina1c	28.2906	2.01722e-06	0.00068069		12.802	12.534	12.602	12.717		12.724	12.603	12.577	12.849	12.699	11.727	11.682	11.871	11.733	12.054	11.798	11.738	12.215	11.665	12.324		12.6638	12.6904	11.8134	11.948			0.996613	0.683034	3.9771e-05	9.34923e-05	0.000257196		0.02665	0.1346	-0.85035		1.01864	1.09778	0.554672
Psme4	28.2298	2.0448e-06	0.000683607		4.9004	5.0387	5.0003	5.024		4.9548	4.906	4.9226	4.8748	4.9168	4.5663	4.4135	4.5146	4.636	4.7137	4.8104	4.5976	4.6676	4.7153	4.7276		4.99085	4.915	4.56882	4.7037			0.494211	0.0676063	4.51082e-06	0.00340794	0.0003442		-0.07585	0.13488	-0.42203		0.948786	1.09799	0.746389
Pik3c3	28.1771	2.06904e-06	0.000685365		2.777	2.7494	2.676	2.7295		2.5534	2.4641	2.5458	2.463	2.4112	2.6747	2.7765	2.8417	2.8339	2.8748	2.6298	2.4514	2.4762	2.4821	2.4852		2.73298	2.4875	2.80032	2.50494			0.00028866	1.98543e-05	0.44858	0.974431	0.000602396		-0.245475	-0.29538	0.067345		0.843548	0.814869	1.04778
Adh6-ps1	27.9295	2.18734e-06	0.000711069		6.1918	5.0416	5.6469	5.2867		6.2392	5.3906	5.1788	6.2917	6.0501	3.2004	3.7877	4.1815	3.5952	3.1005	4.5489	4.2177	4.4209	4.6208	4.789		5.54175	5.83008	3.57306	4.51946			0.750443	0.015531	2.98507e-05	0.0011234	0.0136933		0.28833	0.9464	-1.96869		1.22121	1.92697	0.255509
Plaat3	27.8984	2.20271e-06	0.000711069		0.94988	1.007	0.98822	0.88338		1.0641	0.82407	0.82912	0.987	0.95951	1.6462	2.1227	1.8718	1.5168	1.5761	1.5305	1.9795	1.6209	1.4133	1.7747		0.95712	0.93276	1.74672	1.66378			0.997044	0.887068	5.59455e-05	6.84848e-05	0.000186281		-0.02436	-0.08294	0.7896		0.983258	0.944135	1.72853
Tmem243	27.864	2.21988e-06	0.000711069		6.5075	6.8196	6.9558	6.7115		6.5747	6.6288	6.6882	6.4425	6.623	5.8597	5.8206	5.9223	5.8986	6.3079	6.1813	6.1743	6.1242	6.3292	6.205		6.7486	6.59144	5.96182	6.2028			0.406899	0.0832873	4.53654e-06	0.00382657	0.000283944		-0.15716	0.24098	-0.78678		0.896795	1.18178	0.579658
Ide	27.853	2.22541e-06	0.000711069		4.9304	4.9895	5.0683	5.0055		4.8549	4.7988	4.899	4.8171	4.9088	4.6444	4.638	4.5993	4.6333	4.6157	4.8485	4.6264	4.5643	4.5579	4.6341		4.99842	4.85572	4.62614	4.64624			0.0414847	0.969509	6.59761e-06	0.00162292	1.28329e-05		-0.142705	0.0201	-0.372285		0.905825	1.01403	0.772571
Gm47974	27.5081	2.40675e-06	0.000762263		-1.0475	-1.2903	-1.2973	-1.247		-1.8198	-1.3732	-0.94602	-0.99021	-1.5319	-2.1645	-3.2857	-2.3086	-3.0082	-3.1647	-2.9254	-2.9822	-3.5253	-3.1209	-2.4374		-1.22053	-1.33223	-2.78634	-2.99824			0.972516	0.823112	0.000124499	3.25598e-05	3.03967e-05		-0.111701	-0.2119	-1.56581		0.925501	0.863408	0.337812
Hprt	27.3691	2.48453e-06	0.000780056		5.5331	5.7423	5.8344	5.7322		5.4361	5.5017	5.605	5.4565	5.4391	5.1691	5.3608	5.1917	5.102	5.3437	5.2102	5.1307	4.997	5.2426	5.1857		5.7105	5.48768	5.23346	5.15324			0.0249193	0.6125	2.49437e-05	0.000592214	3.89388e-06		-0.22282	-0.08022	-0.47704		0.856898	0.945917	0.718466
Gm4963	27.0554	2.67072e-06	0.000825818		3.8835	3.9794	3.7521	3.7762		3.1325	3.144	3.1914	2.5341	3.2895	2.2012	2.7661	2.6159	2.8482	2.9915	1.2102	2.2342	2.1855	2.2267	1.9904		3.8478	3.0583	2.68458	1.9694			0.010267	0.0136519	0.000348938	0.000374952	1.41912e-06		-0.7895	-0.71518	-1.16322		0.578566	0.60915	0.446539
Mup-ps17	27.0134	2.69681e-06	0.000825818		3.338	2.6586	3.7924	2.5697		1.4876	-1.0292	3.3681	2.0631	2.161	-2.764	-2.0486	-1.025	-3.0512	-2.8929	-2.0509	-1.3826	-2.1438	-3.0461	-0.5946		3.08967	1.61012	-2.35634	-1.8436			0.221622	0.877213	1.0817e-05	0.000784411	3.43003e-05		-1.47955	0.51274	-5.44602		0.358624	1.42672	0.0229455
Cmas	27.0101	2.6989e-06	0.000825818		5.1113	5.0898	5.2848	5.005		4.8776	4.8876	4.9475	4.8788	4.8055	4.6802	4.6299	4.8298	4.6291	4.6782	4.7713	4.5989	4.6736	4.7653	4.7058		5.12272	4.8794	4.68944	4.70298			0.00227342	0.993297	5.00192e-06	0.0172454	7.35644e-06		-0.243325	0.01354	-0.433285		0.844806	1.00943	0.740589
Syne4	26.9396	2.74341e-06	0.000832383		-0.24381	0.046163	0.25482	0.074274		1.3487	0.98581	1.065	1.8482	1.21	1.873	1.7507	1.4289	1.5327	1.4945	2.2601	3.3021	2.6034	1.7203	1.915		0.0328618	1.29154	1.61596	2.36018			0.00120771	0.0394995	0.000121828	0.00304869	1.29889e-06		1.25868	0.74422	1.5831		2.39263	1.67501	2.9959
Pdilt	26.8873	2.77698e-06	0.000835546		4.6861	4.1319	4.6436	4.3566		4.5994	4.4427	4.5649	4.4386	4.6868	3.7901	2.8247	3.2545	3.2698	3.1545	4.0296	4.035	4.0028	4.2531	3.6249		4.45455	4.54648	3.25872	3.98908			0.945512	0.00168473	1.84069e-05	0.0144124	0.0607995		0.09193	0.73036	-1.19583		1.06579	1.659	0.43656
Ctsb	26.6579	2.92975e-06	0.000874229		7.5472	7.527	7.3068	7.6223		7.3941	7.449	7.2984	7.5039	7.4392	8.063	7.9124	7.987	7.8871	8.2718	7.7309	7.5902	7.6725	7.5642	7.7324		7.50082	7.41692	8.02426	7.65804			0.702815	0.000771255	3.33736e-05	0.0219879	0.218921		-0.083905	-0.36622	0.523435		0.943504	0.775826	1.43734
Slco1a1	26.5445	3.00882e-06	0.000890461		7.1836	6.9699	6.6771	6.6412		6.8645	6.3035	6.4867	7.322	6.8204	1.8909	0.81523	1.5344	2.9309	3.0716	2.997	1.5154	4.0066	4.7492	5.7124		6.86795	6.75942	2.04861	3.79612			0.998399	0.0614886	1.64073e-05	0.00145146	0.00178361		-0.10853	1.74751	-4.81934		0.927537	3.35752	0.0354268
Bet1	26.2408	3.23268e-06	0.000947529		5.3746	5.193	5.2866	5.397		5.0309	5.1338	5.1411	5.0972	5.0754	4.9573	4.7578	4.9821	4.8584	4.8503	5.018	4.939	4.9553	4.8146	4.9992		5.3128	5.09568	4.88118	4.94522			0.00441204	0.58167	3.40575e-06	0.0374385	2.33553e-05		-0.21712	0.06404	-0.43162		0.86029	1.04539	0.741444
Ints7	26.2129	3.25413e-06	0.000947529		3.2042	2.9354	3.2244	3.1273		3.1893	2.8794	3.0553	3.095	3.0524	2.7665	2.6954	2.6716	2.5764	2.7013	2.6759	2.775	2.7208	2.7835	2.7528		3.12283	3.05428	2.68224	2.7416			0.694493	0.745576	2.03125e-05	0.000441099	0.000103553		-0.068545	0.05936	-0.440585		0.953602	1.042	0.736851
Hexb	26.1615	3.29418e-06	0.000951517		1.7341	1.9527	1.8547	1.8423		1.9412	1.8078	2.0342	2.1903	2.0997	3.0318	3.6814	2.8714	2.7445	2.9952	2.5454	2.8318	2.769	2.3699	3.0005		1.84595	2.01464	3.06486	2.70332			0.731007	0.128945	1.03165e-05	0.00217551	0.000488961		0.16869	-0.36154	1.21891		1.12403	0.778347	2.32757
Nhsl1	25.7205	3.66153e-06	0.00104863		1.4285	1.157	1.2381	1.3266		1.0863	1.133	1.2098	0.99011	1.0869	0.952	0.89557	0.62601	0.90995	0.87675	0.71771	0.74414	0.74918	0.83662	0.58665		1.28755	1.10122	0.852056	0.72686			0.0781438	0.276542	9.48586e-05	0.000252595	5.08077e-06		-0.186328	-0.125196	-0.435494		0.878847	0.916885	0.739456
Cul2	25.6901	3.68849e-06	0.00104863		4.4325	4.2378	4.3194	4.2823		4.2495	4.166	4.2401	4.0804	4.367	3.8315	3.9565	3.8901	3.769	3.9083	4.0671	3.99	3.9468	4.1146	3.9497		4.318	4.2206	3.87108	4.01364			0.357185	0.0781326	6.31854e-06	0.00789736	0.000449939		-0.0974	0.14256	-0.44692		0.93472	1.10385	0.733623
Myadm	25.636	3.73707e-06	0.00105414		2.5583	2.8986	2.8584	2.6129		2.7532	2.7981	2.7854	2.9174	2.9639	3.2103	3.558	3.2024	3.3994	3.7206	3.3232	3.3749	3.3689	3.2972	3.3662		2.73205	2.8436	3.41814	3.34608			0.680062	0.866174	2.61642e-05	0.000400649	9.09677e-05		0.11155	-0.07206	0.68609		1.08038	0.951282	1.60887
Olfr607	25.4659	3.89454e-06	0.0010809		-2.1242	-1.991	-1.3832	-1.3269		-1.5199	-1.5914	-1.0665	-1.4948	-1.3568	-0.12062	-0.15065	0.3437	-0.12616	-0.69248	-0.81347	-0.34958	-0.20438	0.060993	-0.012249		-1.70633	-1.40588	-0.149242	-0.263737			0.558468	0.948324	2.72242e-05	0.000408338	6.45758e-05		0.300445	-0.114495	1.55708		1.23151	0.92371	2.94237
Arsa	25.4466	3.91293e-06	0.0010809		4.3366	4.6297	4.0862	4.5277		4.3484	4.2881	4.0208	4.5397	4.0952	3.0807	3.2047	2.9831	3.2167	3.8975	3.0978	2.9762	3.1558	3.374	3.5427		4.39505	4.25844	3.27654	3.2293			0.869524	0.992008	8.25403e-05	0.000107645	5.21842e-05		-0.13661	-0.04724	-1.11851		0.90966	0.967788	0.460594
Cilk1	25.4374	3.92172e-06	0.0010809		2.642	2.4871	2.4479	2.5661		2.5033	2.4347	2.7688	2.7675	2.6653	2.0516	1.9717	2.2726	2.0963	2.156	2.1782	2.1463	2.2243	2.1564	2.2932		2.53578	2.62792	2.10964	2.19968			0.607614	0.580651	0.000194	9.81688e-05	0.0019295		0.092145	0.09004	-0.426135		1.06595	1.0644	0.744268
Klhdc10	25.3881	3.96913e-06	0.00108568		4.1166	4.1995	4.1058	4.1009		4.0137	4.0943	4.1103	4.0325	3.9598	3.637	3.829	3.5937	3.6926	3.8463	3.7429	3.8291	3.8119	3.8016	3.9558		4.1307	4.04212	3.71972	3.82826			0.388196	0.188629	8.69292e-06	0.0038746	0.00026851		-0.08858	0.10854	-0.41098		0.940452	1.07813	0.752127
Cdkn1c	25.0859	4.27444e-06	0.0011604		0.087542	0.54482	0.089316	0.24044		0.35844	0.57398	0.47325	0.12201	0.47466	1.1278	1.0547	1.4713	1.3404	0.80406	0.8857	1.1048	1.1245	1.3526	1.2256		0.24053	0.400468	1.15965	1.13864			0.666345	0.998461	4.49042e-05	0.000253954	5.8198e-05		0.159938	-0.021012	0.919122		1.11723	0.985542	1.89088
Nploc4	24.5513	4.88202e-06	0.00131545		5.1594	5.1405	5.2831	5.203		5.076	5.0836	5.1628	5.0485	5.1322	4.8523	4.6915	4.7354	4.7841	4.9344	5.047	4.8573	4.8286	4.9679	4.8828		5.1965	5.10062	4.79954	4.91672			0.289857	0.120282	7.94798e-06	0.00907385	0.000385942		-0.09588	0.11718	-0.39696		0.935706	1.08461	0.759471
Pot1b	24.2662	5.24577e-06	0.00140299		0.87866	1.0541	0.75592	1.1747		0.36139	0.80924	0.83001	0.30741	0.78061	1.6671	2.0207	1.6151	1.5025	1.4372	1.3908	1.4665	1.3039	1.2206	1.326		0.965845	0.617732	1.64852	1.34156			0.0894416	0.119889	0.000767977	0.000238497	0.061728		-0.348113	-0.30696	0.682675		0.785624	0.808355	1.60506
Cox19	24.0984	5.47413e-06	0.0014533		5.7137	5.7477	5.9607	5.773		5.273	5.3517	5.4818	5.1785	5.2115	5.0771	4.9758	5.1786	5.1368	5.3434	5.2147	4.9637	4.6999	5.1124	4.801		5.79878	5.2993	5.14234	4.95834			0.00104424	0.26799	6.35023e-05	0.014445	3.47544e-06		-0.499475	-0.184	-0.656435		0.707381	0.880267	0.634464
Gabarapl2	24.0488	5.54368e-06	0.00146102		5.6509	5.6199	5.7132	5.665		5.4969	5.4978	5.4196	5.5344	5.4517	5.2717	5.1469	5.3667	5.2695	5.2817	5.2989	5.201	5.1597	5.4729	5.2921		5.66225	5.48008	5.2673	5.28492			0.0183441	0.98479	1.23562e-05	0.00737419	2.11266e-05		-0.18217	0.01762	-0.39495		0.881384	1.01229	0.76053
Gypc	23.9033	5.75395e-06	0.00150545		1.2868	1.5755	1.934	1.2724		2.1245	2.6518	2.3635	2.1228	2.1931	2.3914	2.7598	2.8918	2.6581	2.2526	3.0995	2.9084	3.0188	2.5632	3.26		1.51717	2.29114	2.59074	2.96998			0.00270662	0.148187	0.000112856	0.00492463	3.35348e-06		0.773965	0.37924	1.07357		1.7099	1.30063	2.10452
Cspg5	23.839	5.84961e-06	0.00151947		-0.63084	-0.4162	-0.8136	-0.91703		-0.22133	-1.4844	-1.377	0.25198	-0.62482	-2.6276	-2.4516	-2.5835	-2.6277	-2.5135	-2.8001	-1.9199	-2.893	-2.0268	-2.2909		-0.694418	-0.691114	-2.56078	-2.38614			0.999993	0.930169	0.000116605	0.000173712	0.000326005		0.0033035	0.17464	-1.86636		1.00229	1.12867	0.274288
Kng2	23.6579	6.12917e-06	0.00158071		7.1308	7.1775	6.9223	7.1646		7.1982	7.4131	7.309	7.6041	7.5114	7.7124	7.6115	7.8212	7.7504	7.908	7.4879	7.6195	7.6282	7.5596	7.469		7.0988	7.40716	7.7607	7.55284			0.00810327	0.0661675	3.44714e-06	0.263495	0.0002534		0.30836	-0.20786	0.6619		1.23828	0.865829	1.58212
Prlr	23.4123	6.53262e-06	0.00167281		5.2391	5.1473	5.348	5.4496		5.7094	5.2894	5.3913	5.4824	5.8723	6.4809	6.1308	6.5659	6.1648	6.094	6.4225	6.3593	6.4512	6.4485	5.8117		5.296	5.54896	6.28728	6.29864			0.376416	0.999792	5.24261e-05	0.000534237	4.61276e-05		0.25296	0.01136	0.99128		1.19164	1.0079	1.98786
Zfp704	23.3211	6.69008e-06	0.00170107		-0.13234	0.18577	-0.14446	-0.099329		-0.65316	-0.65994	-0.27046	-0.64073	-0.55519	0.2946	0.16358	0.098302	0.17216	0.27605	-0.4654	-0.16893	-0.13691	-0.014409	-0.1872		-0.0475898	-0.555896	0.200938	-0.19457			0.000568448	0.00325823	0.0940085	0.0067458	0.461191		-0.508306	-0.395508	0.248528		0.703064	0.760236	1.18798
Erc1	23.2144	6.87977e-06	0.0017302		3.0665	3.1929	3.1745	3.2142		3.0566	3.0485	3.0079	2.9912	2.8983	2.8086	2.7543	2.7364	2.8761	2.9789	2.8537	2.8005	2.6929	2.7103	2.6171		3.16202	3.0005	2.83086	2.7349			0.0477	0.297422	0.00013805	0.000713341	7.58733e-06		-0.161525	-0.09596	-0.331165		0.894086	0.935654	0.794907
Usp47	23.203	6.90047e-06	0.0017302		4.5481	4.5598	4.5824	4.6133		4.4555	4.5054	4.473	4.4213	4.5338	4.2691	4.2199	4.2624	4.2849	4.3857	4.4214	4.2967	4.3425	4.3893	4.4818		4.5759	4.4778	4.2844	4.38634			0.0762097	0.0460801	5.56057e-06	0.0804071	0.000638459		-0.0981	0.10194	-0.2915		0.934267	1.07321	0.817063
Dpy19l1	23.1253	7.04298e-06	0.00174804		4.6126	4.7196	4.7055	4.7144		4.4028	4.4745	4.4871	4.3881	4.343	3.721	4.0832	3.8801	3.8397	4.2612	4.0703	3.761	3.8811	3.9418	4.2811		4.68803	4.4191	3.95704	3.98706			0.0881993	0.989768	2.3182e-05	0.00267139	3.75178e-05		-0.268925	0.03002	-0.730985		0.829948	1.02102	0.602513
Mup8	23.1115	7.06847e-06	0.00174804		4.8983	4.0815	4.6698	4.732		2.9742	1.6258	3.3977	3.5837	2.9703	-1.6375	-5.7802	-1.2971	-1.4974	-2.537	-1.1386	-1.745	-1.7879	-6.7776	-0.92015		4.5954	2.91034	-2.54984	-2.47385			0.444822	0.999828	5.43698e-05	0.000571481	6.12548e-05		-1.68506	0.07599	-7.14524		0.311015	1.05408	0.00706667
Htr1d	23.0148	7.25121e-06	0.00175792		-7.609	-7.7409	-7.9216	-7.8298		-5.2114	-6.1433	-5.5873	-5.4839	-5.0037	-7.878	-7.1627	-7.7241	-6.5803	-8.007	-5.5801	-6.4967	-4.4506	-5.8383	-5.7087		-7.77532	-5.48592	-7.47042	-5.61488			7.57123e-05	0.000373016	0.835143	0.981128	0.000141912		2.2894	1.85554	0.304905		4.88802	3.61855	1.23532
Srr	22.9791	7.32013e-06	0.00175792		5.8028	5.8233	5.8209	5.9166		5.5231	5.5304	5.654	5.4414	5.6339	5.4723	5.315	5.5399	5.4104	5.4515	5.4628	5.274	5.1391	5.3551	5.0558		5.8409	5.55656	5.43782	5.25736			0.00627556	0.075549	0.000265565	0.00255151	3.97275e-06		-0.28434	-0.18046	-0.40308		0.821128	0.882429	0.756256
Parva	22.9709	7.33589e-06	0.00175792		4.7618	4.7367	4.7255	4.808		4.6424	4.6531	4.607	4.6013	4.5281	4.5073	4.3822	4.4942	4.5644	4.5642	4.4637	4.3613	4.39	4.212	4.4519		4.758	4.60638	4.50246	4.37578			0.0293271	0.0580198	0.000437651	0.000672469	4.87831e-06		-0.15162	-0.12668	-0.25554		0.900245	0.915942	0.837684
Rnf170-ps	22.9444	7.38766e-06	0.00175792		-5.9717	-6.1036	-6.2843	-6.1925		-5.1591	-6.091	-5.5349	-6.1686	-6.1737	0.52742	0.9175	0.70763	1.2468	-4.7848	-0.39847	-0.82971	-2.4507	0.046943	0.26487		-6.13802	-5.82546	-0.27709	-0.673413			0.987886	0.971612	0.000116692	0.000244351	0.000244332		0.312565	-0.396323	5.86093		1.2419	0.759806	58.1028
Hexa	22.9392	7.39776e-06	0.00175792		4.4485	4.6395	4.6952	4.5267		3.8981	4.0734	3.9598	4.1792	3.9474	4.7239	4.9653	4.5883	4.5492	5.1274	4.3506	4.4074	4.1715	4.2158	4.2481		4.57747	4.01158	4.79082	4.27868			0.000428925	0.000641278	0.226572	0.0735592	0.0561677		-0.565895	-0.51214	0.213345		0.675554	0.701199	1.15936
Mtnr1a	22.9378	7.40054e-06	0.00175792		0.78138	0.10601	0.51962	0.45318		-0.53449	-0.79895	0.10376	-0.58702	-0.62163	-3.2011	-2.3253	-1.9251	-1.7945	-3.0252	-2.052	-2.1347	-3.209	-3.1784	-0.90197		0.465047	-0.487666	-2.45424	-2.29521			0.154158	0.97774	2.71273e-05	0.00200715	5.12798e-05		-0.952713	0.159026	-2.91929		0.516683	1.11652	0.132211
Ifi213	22.8353	7.60481e-06	0.00179463		0.59678	0.33331	0.24432	0.35221		0.10892	0.10252	0.12125	0.39204	-0.21199	1.2531	1.5868	1.2076	0.80855	0.91037	0.43401	0.44681	0.45614	0.22986	0.36634		0.381655	0.102548	1.15328	0.386632			0.240498	0.000200583	0.000343915	0.187818	0.999975		-0.279107	-0.766652	0.771629		0.824112	0.587801	1.70713
Mup17	22.741	7.79845e-06	0.00182838		11.004	9.0965	10.623	10.744		6.4867	5.5605	6.4373	8.8646	8.6256	4.9337	-0.54189	4.294	2.3679	2.459	3.6641	4.4993	3.1555	1.4555	4.9918		10.3669	7.19494	2.70254	3.55324			0.0378706	0.824195	1.36459e-05	0.0105045	5.29048e-05		-3.17194	0.850698	-7.66433		0.110973	1.8033	0.00493132
Sec23a	22.6936	7.89766e-06	0.00182862		4.9689	5.0067	5.061	5.0382		4.4503	4.6296	4.6176	4.6687	4.6203	4.6561	4.8697	4.7814	4.6865	4.7773	4.7636	4.5402	4.4494	4.4703	4.5763		5.0187	4.5973	4.7542	4.55996			2.76222e-05	0.0196721	0.00300772	0.914766	1.02011e-05		-0.4214	-0.19424	-0.2645		0.746715	0.874041	0.832498
Elf1	22.6922	7.90075e-06	0.00182862		2.569	2.3346	2.255	2.469		2.2549	2.1677	2.2728	2.2041	2.1728	2.5495	2.7266	2.6594	2.745	2.7826	2.4835	2.58	2.3906	2.4878	2.3808		2.4069	2.21446	2.69262	2.46454			0.0325636	0.00683199	0.00170992	0.00325698	0.788988		-0.19244	-0.22808	0.28572		0.875132	0.85378	1.219
Slc4a4	22.5423	8.22481e-06	0.0018915		4.9642	4.7282	5.0007	4.9151		4.1709	4.5557	4.6201	4.2675	4.333	5.3015	5.0412	5.2649	5.4517	5.2681	5.0372	4.8747	4.8098	4.7892	4.4968		4.90205	4.38944	5.26548	4.80154			0.00210056	0.00298763	0.0274659	0.00772954	0.813091		-0.51261	-0.46394	0.36343		0.70097	0.725019	1.28646
Nrbp1	22.3589	8.6418e-06	0.00197481		4.9115	4.9536	4.9463	4.9099		4.8546	4.8098	4.8823	4.8807	4.9167	4.7344	4.7316	4.8031	4.7254	4.6603	4.786	4.6249	4.655	4.7424	4.7269		4.93032	4.86882	4.73096	4.70704			0.274774	0.863157	0.000105039	0.000496823	2.96553e-05		-0.061505	-0.02392	-0.199365		0.958267	0.983558	0.870942
Grhpr	22.166	9.10644e-06	0.00206791		7.7417	7.4655	7.8547	7.6043		7.6321	7.7447	7.8445	7.9381	7.4884	7.0927	7.096	7.0928	7.0584	7.1038	7.4048	7.0285	7.0886	7.3544	7.3118		7.66655	7.72956	7.08874	7.23762			0.917738	0.407263	0.000165664	0.00047084	0.00286524		0.06301	0.14888	-0.57781		1.04464	1.1087	0.669998
App	22.1061	9.25651e-06	0.00208885		4.4305	4.3612	4.1761	4.4085		4.3808	4.3824	4.1882	4.1051	4.4142	4.8168	5.1837	4.6568	5.0474	5.1083	4.7519	4.7259	4.6461	4.6474	4.6387		4.34408	4.29414	4.9626	4.682			0.955521	0.0372751	7.40982e-05	0.0038517	0.0168208		-0.049935	-0.2806	0.618525		0.965982	0.823259	1.53526
St3gal4	22.0251	9.46398e-06	0.0021224		6.3531	6.2403	6.4715	6.4224		6.912	6.8519	6.7644	6.6591	6.9081	6.8751	6.5919	6.6297	6.5173	6.6152	6.8319	6.9055	7.0719	6.9128	7.0168		6.37183	6.8191	6.64584	6.94778			0.000132102	0.00324751	0.0109673	0.299817	7.36046e-06		0.447275	0.30194	0.274015		1.36343	1.23278	1.20915
Sall1	21.8735	9.86623e-06	0.00219895		3.0715	3.2174	3.3661	3.2293		3.392	3.1781	3.364	3.0248	3.5034	3.3719	3.5314	3.7013	3.4473	3.4098	3.8238	3.9397	4.035	4.1785	3.7937		3.22107	3.29246	3.49234	3.95414			0.899049	0.00134395	0.080435	3.26411e-05	1.97356e-05		0.071385	0.4618	0.271265		1.05072	1.37723	1.20685
Tmem19	21.7791	1.01266e-05	0.00224314		5.6957	5.7846	5.744	5.8713		5.9573	5.7218	5.8566	5.9757	5.7576	5.1428	5.0854	5.2036	5.0955	5.4504	5.2878	5.3031	5.6865	5.2954	5.6092		5.7739	5.8538	5.19554	5.4364			0.840724	0.0775009	0.000131376	0.00181485	0.0153812		0.0799	0.24086	-0.57836		1.05694	1.18168	0.669743
Mapk1ip1l	21.6867	1.03891e-05	0.00228724		4.2952	4.2395	4.2889	4.2206		4.4405	4.3551	4.3934	4.3029	4.2955	4.1937	3.8922	3.9574	3.9207	3.8445	4.2519	4.1896	4.1987	4.211	4.2715		4.26105	4.35748	3.9617	4.22454			0.321638	0.000628617	0.000309726	0.0843455	0.905734		0.09643	0.26284	-0.29935		1.06912	1.19982	0.81263
Ugt2b1	21.5251	1.08666e-05	0.00237787		7.8949	7.6222	7.5398	7.752		7.3604	6.9253	7.2623	7.6859	7.335	6.3419	5.4557	6.3968	6.0097	6.2815	6.0156	5.5839	6.0346	6.1199	7.0382		7.70222	7.31378	6.09712	6.15844			0.437884	0.993682	6.60822e-05	0.00104645	0.0001013		-0.388445	0.06132	-1.60511		0.763967	1.04342	0.328737
Gbf1	21.4075	1.12299e-05	0.0024415		4.4962	4.4119	4.5688	4.4534		4.3858	4.3206	4.4825	4.3774	4.2924	3.9923	4.1823	4.0283	4.0617	3.9881	4.2535	4.2352	4.196	3.9373	4.1225		4.48258	4.37174	4.05054	4.1489			0.310816	0.359876	2.22178e-05	0.00778179	0.000368436		-0.110835	0.09836	-0.432035		0.926057	1.07055	0.741231
Sfpq	21.3877	1.12926e-05	0.0024415		5.5594	5.5059	5.4561	5.4884		5.8201	5.6008	5.6727	5.6387	5.77	5.7644	5.6352	5.7364	5.8238	5.6409	5.8087	5.8852	6.0194	5.9217	5.9834		5.50245	5.70046	5.72014	5.92368			0.00939201	0.00482606	0.00451306	0.0022273	4.91183e-06		0.19801	0.20354	0.21769		1.1471	1.15151	1.16286
Pbx1	21.2916	1.16013e-05	0.00249332		1.8822	2.1367	1.8806	2.1316		1.8519	2.2234	2.0474	2.0769	2.0087	2.6195	2.4954	2.3675	2.5727	2.6003	2.427	2.3134	2.424	2.3787	2.2107		2.00778	2.04166	2.53108	2.35076			0.973069	0.118574	4.64069e-05	0.00445528	0.00306665		0.033885	-0.18032	0.523305		1.02376	0.882515	1.43721
Rnase13	21.2243	1.18237e-05	0.00252607		-0.51144	-1.3107	-0.6561	-1.8626		-0.82923	-2.3267	-1.4603	-1.1174	-2.2984	-7.1203	-6.405	-6.9664	-2.884	-7.2493	-3.6	-3.6235	-2.7998	-2.8789	-3.5725		-1.08521	-1.60641	-6.125	-3.29494			0.885963	0.00407208	2.29472e-05	0.1027	0.035036		-0.521196	2.83006	-5.03979		0.696811	7.11009	0.0304071
Scyl3	21.1733	1.19951e-05	0.00254132		3.5188	3.4104	3.4122	3.5319		3.1395	3.1961	3.1529	3.3819	3.1968	2.9624	2.8081	3.0937	2.9896	3.0682	2.988	2.8205	2.6071	2.9181	3.0384		3.46833	3.21344	2.9844	2.87442			0.0298565	0.4936	0.000131747	0.00236156	1.30403e-05		-0.254885	-0.10998	-0.483925		0.838064	0.926606	0.715046
Tmem64	21.1613	1.20358e-05	0.00254132		3.8303	3.75	3.6766	3.8546		3.1735	3.3014	3.1433	3.1986	3.5026	3.7957	3.5137	3.7912	3.7961	3.8426	3.5373	3.3489	3.3266	3.4976	3.3437		3.77787	3.26388	3.74786	3.41082			6.24571e-05	0.00231529	0.981422	0.252103	0.00183567		-0.513995	-0.33704	-0.030015		0.700298	0.791677	0.979412
Grsf1	21.1	1.22466e-05	0.00257078		5.9339	5.9982	5.9684	5.8859		5.8152	5.8507	5.8607	5.7829	5.7891	5.6559	5.4722	5.65	5.7096	5.7048	5.7651	5.6667	5.6777	5.7243	5.7421		5.9466	5.81972	5.6385	5.71518			0.0342959	0.240445	1.05146e-05	0.071085	0.000256157		-0.12688	0.07668	-0.3081		0.915815	1.05458	0.807717
Gm43158	21.0135	1.2551e-05	0.00260835		4.1622	2.7249	3.6145	3.3517		4.2403	3.2444	3.3363	4.2906	3.9476	1.3361	1.9039	2.3487	1.7069	1.2508	2.57	2.3432	2.6873	2.634	2.9787		3.46333	3.81184	1.70928	2.64264			0.664915	0.0238063	0.00018619	0.00470331	0.0686954		0.348515	0.93336	-1.75405		1.27323	1.90963	0.296494
Zfp141	21.0082	1.257e-05	0.00260835		2.2627	1.8929	2.0432	1.8854		2.4431	1.908	1.9209	2.1172	2.1498	1.4706	1.3517	1.226	1.318	1.4148	1.635	1.3084	1.6149	1.7074	1.7327		2.02105	2.1078	1.35622	1.59968			0.870662	0.150949	0.000174446	0.00137726	0.0103659		0.08675	0.24346	-0.66483		1.06197	1.18381	0.630783
Mup22	20.943	1.28056e-05	0.00264206		14.538	14.315	14.541	14.567		14.152	13.91	14.208	14.337	14.449	12.19	9.5627	12.521	11.173	12.03	12.248	12.46	12.516	11.462	12.972		14.4903	14.2112	11.4953	12.3316			0.928894	0.260092	5.41384e-05	0.00302076	0.00150589		-0.27905	0.83626	-2.99491		0.824144	1.78535	0.12546
Rps24	20.9034	1.29511e-05	0.00265689		8.5782	8.6159	8.5955	8.6109		8.724	8.6929	8.6848	8.8078	8.8347	8.7702	8.8706	8.9924	8.8724	8.8263	8.8601	8.87	8.8272	8.8745	8.8464		8.60013	8.74884	8.86638	8.85564			0.00658262	0.990152	2.19254e-05	0.0407548	3.52162e-05		0.148715	-0.01074	0.266255		1.10857	0.992584	1.20267
Slc22a28	20.8743	1.30592e-05	0.00266393		3.1852	2.6916	2.4373	3.1378		3.2521	1.8953	2.5048	2.8498	2.9127	0.10509	0.80729	0.46551	0.14366	0.45032	0.32482	0.42187	1.2365	2.2212	1.9541		2.86298	2.68294	0.394374	1.2317			0.96304	0.130056	5.00654e-05	0.00488744	0.00302956		-0.180035	0.837324	-2.4686		0.882689	1.78666	0.180687
Gm14295	20.829	1.32297e-05	0.0026778		1.7201	1.5942	2.0309	1.8206		2.1889	2.3001	2.0956	1.9862	2.1298	1.6523	1.3702	1.5562	1.3806	1.3577	1.9301	1.7575	1.8858	1.7082	1.9679		1.79145	2.14012	1.4634	1.8499			0.00805534	0.00215516	0.012569	0.019403	0.917045		0.34867	0.3865	-0.32805		1.27337	1.30719	0.796625
Mapre3	20.8077	1.33105e-05	0.0026778		4.9769	4.6357	4.95	4.7365		4.352	4.3256	4.4655	4.4642	4.4115	4.2038	4.278	4.4037	4.3269	4.2681	4.3608	4.1528	3.9546	4.2264	4.3436		4.82477	4.40376	4.2961	4.20764			0.000718477	0.677938	6.79236e-05	0.0999559	1.14741e-05		-0.421015	-0.08846	-0.528675		0.746914	0.94053	0.693208
Fam131c	20.7789	1.3421e-05	0.0026778		2.7394	2.6002	3.2785	3.0182		1.956	2.5445	2.4732	1.8215	2.0461	1.2282	1.1653	1.5852	1.7773	1.6564	1.897	1.445	1.9973	1.3924	1.4431		2.90908	2.16826	1.48248	1.63496			0.00960502	0.846362	1.68065e-05	0.05299	6.12119e-05		-0.740815	0.15248	-1.4266		0.598422	1.11147	0.372033
Ccnf	20.7781	1.34239e-05	0.0026778		3.0881	3.09	2.8595	3.2398		2.6354	2.7692	2.9321	2.8381	3.0103	1.5681	1.7169	2.2286	2.0431	1.6065	1.9017	1.9273	1.8632	1.2094	2.5256		3.06935	2.83702	1.83264	1.88544			0.66634	0.992261	0.000104717	0.000829345	0.000167019		-0.23233	0.0528	-1.23671		0.851268	1.03727	0.424364
Pafah2	20.7326	1.36006e-05	0.00269815		5.2779	5.5442	5.5541	5.3424		5.5351	5.5709	5.5209	5.4616	5.4676	5.0641	4.9725	5.2305	5.114	5.0695	5.3543	5.3592	5.3075	5.4002	5.481		5.42965	5.51122	5.09012	5.38044			0.541853	0.00063489	0.000238429	0.139395	0.844068		0.08157	0.29032	-0.33953		1.05816	1.22289	0.790311
Mup16	20.6964	1.37431e-05	0.00271152		10.311	9.6274	10.281	10.005		9.5861	9.2008	9.7923	10.131	10.024	7.2182	4.0412	7.5648	5.7771	6.9257	7.4055	7.8366	7.3934	6.3369	8.2999		10.0561	9.74684	6.3054	7.45446			0.949371	0.196244	5.56826e-05	0.00384884	0.00216639		-0.30926	1.14906	-3.7507		0.807067	2.21757	0.0743025
Phospho1	20.6581	1.38954e-05	0.00272667		5.5702	4.9769	5.6245	5.6228		4.132	4.5687	4.479	3.9551	4.5934	3.5142	3.8034	4.3819	4.2434	4.027	4.3999	3.7996	3.438	3.9089	3.5753		5.4486	4.34564	3.99398	3.82434			0.0009002	0.850051	5.12025e-05	0.104073	1.43783e-05		-1.10296	-0.16964	-1.45462		0.465585	0.889072	0.364876
Cux2	20.6182	1.40563e-05	0.00274333		0.60616	0.58771	0.9466	0.34181		1.7092	2.3148	2.6632	1.412	1.7185	2.1345	2.6158	2.0832	1.8192	1.9489	3.038	3.9842	3.8879	4.3375	2.2307		0.62057	1.96354	2.12032	3.49566			0.0112646	0.00605852	0.00486498	0.00249419	6.16454e-06		1.34297	1.37534	1.49975		2.53657	2.59412	2.82774
Tnpo3	20.5448	1.43576e-05	0.00278707		4.2074	4.1988	4.2572	4.2094		4.2997	4.2291	4.2834	4.1971	4.1975	4.0741	3.9968	4.0144	4.0352	3.9917	4.2281	4.1233	4.0507	4.1182	4.0601		4.2182	4.24136	4.02244	4.11608			0.892892	0.0377739	0.00013503	0.00511269	0.0320808		0.02316	0.09364	-0.19576		1.01618	1.06705	0.873121
Sorl1	20.5107	1.45004e-05	0.0027903		-1.8085	-1.2769	-1.38	-1.3526		-1.494	-1.3464	-1.7016	-2.1147	-1.7777	-0.13943	1.0885	-0.43291	-0.0096014	0.56426	-0.43469	0.074017	-0.22008	-1.1403	-0.21704		-1.4545	-1.68688	0.214164	-0.387619			0.85492	0.171483	0.000213333	0.00138506	0.0111811		-0.23238	-0.601782	1.66866		0.851239	0.658958	3.17895
Ggct	20.5039	1.45288e-05	0.0027903		2.9179	2.8501	3.0994	3.0111		2.6561	2.6036	2.6516	2.594	2.6291	3.1296	3.6206	3.3839	3.2435	3.0789	3.2551	3.2885	3.0793	2.9817	3.3106		2.96962	2.62688	3.2913	3.18304			0.0141569	0.645102	0.0216488	0.000110171	0.167472		-0.342745	-0.10826	0.321675		0.788552	0.927711	1.24976
Abcb1a	20.4193	1.48901e-05	0.00283124		-1.7045	-0.58546	-1.1766	-0.97648		-0.31063	-0.31534	-0.7951	-0.10842	-0.83557	0.85604	0.82598	0.65104	0.7181	-0.14503	0.60786	0.25249	0.22411	0.6081	1.1023		-1.11076	-0.473012	0.581226	0.558972			0.110234	0.999705	5.4058e-05	0.00383044	6.2655e-05		0.637748	-0.022254	1.69199		1.55585	0.984694	3.23075
Tmsb10	20.4173	1.48988e-05	0.00283124		4.1667	3.967	4.1124	3.998		3.7317	3.7653	3.4175	3.7763	4.0253	4.9699	5.8923	4.8132	4.8189	5.0876	4.2052	4.8117	4.369	4.356	4.2412		4.06102	3.74322	5.11638	4.39662			0.388177	0.00645803	0.000356211	0.0131895	0.343275		-0.317805	-0.71976	1.05535		0.802302	0.607219	2.07813
Rps4x	20.3371	1.52512e-05	0.00288304		7.9235	7.9593	7.9104	7.8304		8.0028	8.0807	8.0616	8.1213	8.1676	8.1489	8.1059	8.2741	8.2209	8.1819	8.1509	8.1872	8.2242	8.1784	8.3379		7.9059	8.0868	8.18634	8.21572			0.00401778	0.887797	5.58487e-05	0.0296224	1.78593e-05		0.1809	0.02938	0.28044		1.13358	1.02057	1.21455
Sema4a	20.2405	1.5688e-05	0.00295016		4.8386	4.8531	4.9695	4.9734		4.899	5.0143	4.9315	5.106	4.9328	5.2397	5.1516	5.3555	5.2933	5.1623	5.2325	5.2502	5.0997	5.2269	5.3149		4.90865	4.97672	5.24048	5.22484			0.605281	0.989728	0.000107049	0.00110617	0.000179209		0.06807	-0.01564	0.33183		1.04831	0.989218	1.25859
M6pr	20.2153	1.58043e-05	0.00295236		5.3766	5.3837	5.4478	5.3256		5.3578	5.3472	5.2793	5.3066	5.2842	5.5743	5.5264	5.5815	5.4434	5.5387	5.4816	5.392	5.3967	5.3993	5.4324		5.38343	5.31502	5.53286	5.4204			0.152352	0.00641038	0.000922573	0.010448	0.623605		-0.068405	-0.11246	0.149435		0.953695	0.925014	1.10913
Hopx	20.2026	1.58632e-05	0.00295236		6.1297	5.6332	6.0694	5.6505		6.0082	6.0332	5.9429	5.8717	5.988	5.188	4.3029	5.2148	4.5504	4.8696	5.5931	5.3635	5.4606	5.4369	5.7781		5.8707	5.9688	4.82514	5.52644			0.937832	0.00277912	0.000101091	0.0635583	0.224231		0.0981	0.7013	-1.04556		1.07036	1.62592	0.484481
Bche	20.129	1.62103e-05	0.00300147		4.4814	4.6692	4.5158	4.7529		4.4762	4.5037	4.4098	4.605	4.6523	5.2664	4.8784	5.219	4.9403	5.1291	4.9454	4.7293	4.9407	4.8496	4.893		4.60482	4.5294	5.08664	4.8716			0.806513	0.0685093	0.000209235	0.0030549	0.0287525		-0.075425	-0.21504	0.481815		0.949066	0.861531	1.39647
5031439G07Rik	20.1071	1.63148e-05	0.00300541		3.5192	3.391	3.3361	3.3257		2.7002	3.0502	2.9699	3.0097	2.9657	3.4885	3.2454	3.5657	3.3728	3.5435	3.1742	3.1269	3.0263	3.0562	3.2397		3.393	2.93914	3.44318	3.12466			0.000170035	0.00285857	0.915232	0.0946598	0.0165952		-0.45386	-0.31852	0.05018		0.730102	0.801904	1.03539
Ighd	20.0387	1.66475e-05	0.00305113		0.019143	-0.39981	-0.66225	-0.01852		-1.0942	-1.5407	-1.314	-0.69384	-2.1938	0.61963	1.1312	0.34864	0.4574	0.04968	-0.28839	0.31772	0.25747	0.33749	0.026066		-0.265359	-1.36731	0.52131	0.130071			0.00525862	0.449922	0.0498179	0.000176897	0.489832		-1.10195	-0.391239	0.786669		0.465911	0.762489	1.72502
Usp14	19.9742	1.69676e-05	0.00309411		5.0642	5.1044	5.2494	5.0534		5.0077	4.8315	5.0213	4.7545	4.9389	4.735	4.6261	4.6278	4.5856	4.6325	4.9229	4.8185	4.6349	4.8067	4.7238		5.11785	4.91078	4.6414	4.78136			0.0256365	0.138136	1.1291e-05	0.184595	0.000506246		-0.20707	0.13996	-0.47645		0.866303	1.10187	0.71876
Ccnd1	19.9548	1.70654e-05	0.0030963		2.6054	2.5544	2.7652	2.2376		2.1156	1.9331	1.3363	2.3353	1.9534	4.0379	5.2752	3.5403	3.9457	3.4563	3.7474	4.1811	3.2094	3.2359	3.7467		2.54065	1.93474	4.05108	3.6241			0.279877	0.518023	0.00153355	0.000295894	0.020377		-0.60591	-0.42698	1.51043		0.657076	0.743832	2.84875
Dop1a	19.9114	1.72866e-05	0.00312074		3.0886	3.0951	3.2343	3.1151		3.2456	3.2615	3.2464	3.2348	3.2673	2.9432	3.0885	2.8114	2.9652	2.8824	3.1701	3.1605	3.1225	3.0962	3.0844		3.13327	3.25112	2.93814	3.12674			0.068684	0.00175117	0.00218048	0.0374332	0.998722		0.117845	0.1886	-0.195135		1.08511	1.13965	0.873499
Ppl	19.8338	1.76901e-05	0.00317771		0.17922	1.4809	1.1252	0.73432		1.1191	2.144	1.5894	1.8672	1.0865	2.6566	3.0789	2.3194	2.6617	2.3961	2.4051	2.3786	2.47	2.2806	2.6038		0.87991	1.56124	2.62254	2.42762			0.0765102	0.851161	3.30266e-05	0.013079	0.000123097		0.68133	-0.19492	1.74263		1.60357	0.873629	3.34617
Slc35e3	19.7899	1.79229e-05	0.00319075		2.8991	3.2104	3.1333	3.0559		2.6935	2.7363	2.7626	2.7143	2.6701	2.2782	2.5552	1.9985	2.1738	2.6439	2.3598	2.4504	2.2239	2.3692	2.5237		3.07467	2.71536	2.32992	2.3854			0.0224061	0.947616	2.98658e-05	0.0264601	7.14137e-05		-0.359315	0.05548	-0.744755		0.779548	1.0392	0.59679
Il1rn	19.7868	1.79395e-05	0.00319075		0.14577	0.13421	0.30315	-0.41725		-0.53965	-0.31574	-0.24057	-0.75265	-0.81731	1.6828	2.9247	1.3828	0.95552	2.1801	0.62515	0.91582	0.13173	-0.05685	-0.25803		0.04147	-0.533184	1.82518	0.271564			0.358337	0.00104367	0.00048756	0.0965352	0.903027		-0.574654	-1.55362	1.78371		0.671465	0.340679	3.44282
Pdss2	19.6268	1.88189e-05	0.00332738		2.7518	2.889	2.8162	2.7727		2.6579	2.5136	2.5948	2.7907	2.727	2.4827	2.5902	2.3827	2.2548	2.4722	2.3491	2.2099	2.1156	2.4245	2.351		2.80742	2.6568	2.43652	2.29002			0.220439	0.199184	0.000813035	0.000512263	2.38914e-05		-0.150625	-0.1465	-0.370905		0.900867	0.903446	0.773311
Slc30a6	19.5978	1.89836e-05	0.00332738		3.0675	3.1192	3.3435	3.1796		3.2822	3.1888	3.1912	3.2475	3.2003	2.8839	2.9668	2.8667	2.7785	2.727	3.1041	3.0927	3.1176	3.1163	2.9473		3.17745	3.222	2.84458	3.0756			0.85785	0.00288922	0.000153136	0.0635313	0.308641		0.04455	0.23102	-0.33287		1.03136	1.17365	0.793968
Lad1	19.5977	1.89841e-05	0.00332738		3.3163	2.4148	3.6115	2.544		3.2405	2.7481	3.3762	2.7314	2.3447	0.78663	1.4104	1.7179	0.45785	0.68471	1.9426	2.0095	1.3792	2.0665	1.8768		2.97165	2.88818	1.0115	1.85492			0.99269	0.0473659	6.60567e-05	0.0133624	0.0116996		-0.08347	0.843422	-1.96015		0.943789	1.79423	0.257025
Ephx2	19.4805	1.96663e-05	0.0034303		9.4978	9.4446	9.7161	9.4435		9.4842	9.4245	9.616	9.4125	9.1959	8.9681	8.5175	9.0226	8.9665	8.8521	9.1666	8.8015	8.7692	8.9257	8.6944		9.5255	9.42662	8.86536	8.87148			0.827721	0.999913	0.000219326	0.000689948	0.000241569		-0.09888	0.00612	-0.66014		0.933762	1.00425	0.632837
Yap1	19.422	2.0017e-05	0.0034663		4.8866	4.7179	4.7201	4.7354		4.669	4.7113	4.5902	4.576	4.6545	4.4509	4.3981	4.427	4.4829	4.4843	4.626	4.545	4.464	4.5028	4.3899		4.765	4.6402	4.44864	4.50554			0.0653807	0.562619	2.53802e-05	0.0310058	0.000224181		-0.1248	0.0569	-0.31636		0.917137	1.04023	0.803106
Tiam2	19.4141	2.00647e-05	0.0034663		2.5724	2.681	2.4924	2.563		2.8736	2.4639	2.6082	2.8413	2.7315	2.1273	1.9991	2.0275	1.8259	1.5882	2.4255	2.1883	2.5846	2.7051	2.5275		2.5772	2.7037	1.9136	2.4862			0.711407	0.000620535	0.000255587	0.248255	0.866348		0.1265	0.5726	-0.6636		1.09164	1.48716	0.631321
Rffl	19.2642	2.09993e-05	0.00361047		3.1944	3.1848	3.2607	3.1063		3.2414	3.1801	3.2966	3.3884	3.0473	2.8099	2.5325	2.8335	2.7256	2.8262	3.0422	2.9036	3.0286	3.1763	2.9729		3.18655	3.23076	2.74554	3.02472			0.931171	0.00564874	0.00013751	0.043607	0.171419		0.04421	0.27918	-0.44101		1.03112	1.21349	0.736634
Actr1a	19.217	2.1303e-05	0.00364533		4.8002	4.7932	4.8523	4.7706		4.7415	4.7405	4.7084	4.7064	4.7517	4.5941	4.6697	4.6604	4.6195	4.6754	4.6364	4.6793	4.5693	4.5312	4.6565		4.80407	4.7297	4.64382	4.61454			0.0732353	0.684753	0.000195942	0.00262063	3.10614e-05		-0.074375	-0.02928	-0.160255		0.949757	0.979911	0.894874
AU040320	19.1789	2.15528e-05	0.00367006		3.2894	3.2869	3.2264	3.202		3.2508	3.3404	3.3748	3.3777	3.246	2.8331	3.0482	3.0833	3.0111	2.9105	3.1038	2.9901	3.1438	3.1904	3.1291		3.25117	3.31794	2.97724	3.11144			0.57628	0.0612308	0.000431478	0.00336202	0.0672445		0.066765	0.1342	-0.273935		1.04736	1.09748	0.827071
Epm2aip1	19.164	2.16508e-05	0.00367006		2.7562	2.5199	2.572	2.6711		3.0681	2.9068	2.917	2.7443	3.0108	2.5502	2.3348	2.5309	2.4141	2.1948	2.6736	2.7184	2.6815	2.7178	2.6835		2.6298	2.9294	2.40496	2.69496			0.00509395	0.00411791	0.036804	0.0197471	0.814018		0.2996	0.29	-0.22484		1.23079	1.22262	0.855699
Styk1	19.0856	2.21769e-05	0.00373507		1.1098	1.5247	0.78203	0.79542		1.0592	0.4018	-0.10009	1.6347	0.95242	-1.5272	-1.3775	-1.3732	-1.7385	-1.6561	-1.2687	-2.6924	-0.5018	-0.12397	-0.73947		1.05299	0.789606	-1.5345	-1.06527			0.927499	0.664776	0.000131699	0.00193018	0.000984683		-0.263381	0.469232	-2.58749		0.833143	1.38434	0.166396
Sh3d19	19.0762	2.22412e-05	0.00373507		4.5004	4.4349	4.449	4.4357		4.3192	4.4628	4.3801	4.3073	4.4475	3.9976	3.843	4.0373	4.1379	4.1435	4.1538	3.9999	3.9463	4.2924	4.1087		4.455	4.38338	4.03186	4.10022			0.728096	0.720762	9.72688e-05	0.00275013	0.000599204		-0.07162	0.06836	-0.42314		0.951572	1.04852	0.745815
Rcan2	19.0434	2.2466e-05	0.00374613		1.0373	1.3703	1.4605	1.4529		0.96254	1.2256	0.87333	1.0722	1.4532	2.567	2.0714	2.4469	2.1689	2.3183	2.2577	2.8472	2.0431	2.1615	1.547		1.33025	1.11737	2.3145	2.1713			0.721812	0.874619	0.00104556	0.000301476	0.0041429		-0.212876	-0.1432	0.98425		0.862824	0.905515	1.97819
Prpsap1	19.0364	2.25145e-05	0.00374613		5.6818	5.8038	5.7486	5.7632		5.4937	5.5964	5.6893	5.5713	5.5822	5.0767	5.0207	5.3569	5.2904	5.3714	5.3896	5.2278	5.4008	5.2926	5.546		5.74935	5.58658	5.22322	5.37136			0.184949	0.20829	2.61844e-05	0.0397744	0.0008585		-0.16277	0.14814	-0.52613		0.893315	1.10813	0.694432
Nceh1	18.9179	2.33517e-05	0.0038676		3.5312	2.9939	3.5183	3.164		2.3236	2.3833	2.4843	2.5993	2.3947	3.0554	2.6927	2.94	2.8165	2.9612	2.7703	2.6872	2.3607	2.8448	2.6727		3.30185	2.43704	2.89316	2.66714			1.54233e-05	0.228535	0.0176824	0.21598	0.000449074		-0.86481	-0.22602	-0.40869		0.549141	0.854999	0.753322
Tut4	18.8964	2.35075e-05	0.00387562		1.9382	2.4307	2.2583	2.0662		2.0843	2.1452	2.3278	2.3657	2.087	2.8558	2.8813	2.8238	2.9099	3.0904	2.5659	2.4415	2.1514	2.5713	2.7368		2.17335	2.202	2.91224	2.49338			0.994444	0.00785666	6.58495e-05	0.0742536	0.0623911		0.02865	-0.41886	0.73889		1.02006	0.74803	1.66883
Mapkapk3	18.7448	2.46391e-05	0.00404373		0.55601	0.71611	0.64149	0.88224		0.29958	0.41864	0.27369	0.20765	0.58598	1.0821	1.3447	1.1229	0.87049	1.2641	0.74502	1.2102	0.78525	0.86079	0.77664		0.698963	0.357108	1.13686	0.87558			0.0385258	0.110153	0.00737138	0.00106913	0.428877		-0.341855	-0.261278	0.437895		0.789039	0.834359	1.3546
Tmem150a	18.7156	2.48639e-05	0.00406215		5.5998	5.7414	6.0618	5.774		6.6355	6.3387	6.4436	6.5234	6.4606	5.6832	5.9924	5.6419	5.7258	5.2226	6.0605	5.9962	6.2553	6.3348	6.245		5.79425	6.48036	5.65318	6.17836			0.000424602	0.00291561	0.69537	0.101272	0.0405562		0.68611	0.52518	-0.14107		1.60889	1.43908	0.906852
Nat8	18.701	2.49767e-05	0.0040622		2.1906	2.4085	2.6547	2.6644		2.6912	1.7139	2.4516	2.8913	1.6854	0.11961	0.52859	1.2923	0.37055	1.5245	0.13687	-0.16135	-0.17502	-0.065517	1.4023		2.47955	2.28668	0.76711	0.227457			0.95413	0.445608	0.00184533	0.000172869	0.000124779		-0.19287	-0.539653	-1.71244		0.874872	0.687954	0.305168
Vmn1r81	18.6759	2.51731e-05	0.00407579		-1.5863	-1.3093	-1.7707	-1.9634		-1.6881	-1.9764	-1.6014	-1.5856	-1.5725	-0.69995	-1.112	-0.44802	-0.74572	-1.2028	-1.1074	-0.88785	-0.91394	-0.97893	-0.87808		-1.65742	-1.6848	-0.841698	-0.95324			0.997825	0.863173	0.000410472	0.000671009	0.00165667		-0.027375	-0.111542	0.815727		0.981205	0.925603	1.76012
Cyp2c53-ps	18.638	2.54727e-05	0.00410589		-3.3356	-3.02	-2.1534	-4.6939		-0.69703	-2.6664	-1.8347	-0.61686	-2.4735	-7.0641	-6.3488	-6.9101	-5.7664	-7.193	-4.0291	-7.2677	-6.4439	-7.3462	-3.7572		-3.30072	-1.6577	-6.65648	-5.76882			0.202935	0.639705	0.00344253	0.000302036	0.0312201		1.64303	0.88766	-3.35576		3.12296	1.8501	0.097698
Mup-ps7	18.6026	2.57562e-05	0.00412242		1.3873	0.48494	0.89855	1.0634		0.88626	0.37968	0.873	1.3474	0.35706	-2.5173	-1.4394	-2.3633	-2.442	-3.1317	-4.6117	-5.5283	-2.3826	-5.6068	-0.72235		0.958547	0.76868	-2.37874	-3.77035			0.994954	0.28501	0.00377721	0.000113359	0.00013739		-0.189867	-1.39161	-3.33729		0.876694	0.381164	0.0989566
Slc4a9	18.5891	2.58654e-05	0.00412242		-2.5393	-2.6711	-2.3294	-2.7085		-2.7531	-1.8105	-2.1025	-2.3276	-2.3729	-1.39	-1.3352	-0.71458	-0.60546	-1.6633	-1.3375	-1.0722	-1.6297	-1.1923	-1.731		-2.56208	-2.27332	-1.14171	-1.39254			0.596528	0.655598	8.54422e-05	0.00468917	0.000636529		0.288755	-0.250832	1.42037		1.22157	0.840422	2.67636
Tdo2	18.5826	2.59178e-05	0.00412242		9.6454	9.9593	9.7689	9.8413		9.6965	9.7228	9.8235	9.6302	9.5367	8.827	9.1083	9.1058	9.0406	9.6157	9.1547	8.8127	9.1001	9.1517	9.1359		9.80373	9.68194	9.13948	9.07102			0.764973	0.936015	0.000443938	0.00056689	0.000162159		-0.121785	-0.06846	-0.664245		0.919055	0.953659	0.631039
Pcgf2	18.5036	2.65681e-05	0.00419383		2.2725	2.4055	2.2068	2.5001		2.2826	2.5144	2.5656	2.5793	2.4967	1.5206	1.4022	1.6626	2.1168	1.4559	1.7894	1.8667	2.1288	2.1665	2.1647		2.34623	2.48772	1.63162	2.02322			0.706642	0.0289307	0.000348086	0.009135	0.106989		0.141495	0.3916	-0.714605		1.10304	1.31182	0.609392
Smap1	18.4999	2.65991e-05	0.00419383		4.4235	4.308	4.4281	4.4146		4.2879	4.2144	4.1954	4.2339	4.2639	4.2155	4.0947	4.2117	4.2128	4.1652	4.0814	4.1948	4.2202	4.1417	4.1834		4.39355	4.2391	4.17998	4.1643			0.00185564	0.959589	7.27871e-05	0.130888	3.28419e-05		-0.15445	-0.01568	-0.21357		0.898481	0.989191	0.862409
Prep	18.47	2.68507e-05	0.00421509		1.9069	2.0306	1.978	1.9758		2.0452	1.9746	2.0234	2.033	1.9933	2.3842	2.0797	2.4925	2.5477	2.4372	2.3668	2.2266	2.3953	2.5124	2.5463		1.97282	2.0139	2.38826	2.40948			0.953529	0.991696	0.000521534	0.00047291	0.000316878		0.041075	0.02122	0.415435		1.02888	1.01482	1.33367
Tlcd4	18.4435	2.70752e-05	0.00423193		6.3217	6.0923	6.1542	6.162		5.4496	5.7369	5.6037	5.6555	5.7975	5.5233	5.0833	5.6444	5.616	5.5605	5.5777	5.1612	5.2383	5.4646	5.4925		6.18255	5.64864	5.4855	5.38686			0.00157406	0.79851	0.00011148	0.11531	2.53747e-05		-0.53391	-0.09864	-0.69705		0.690698	0.933917	0.616852
Rps20	18.3885	2.75489e-05	0.0042865		6.3468	6.4209	6.5656	6.3828		6.4471	6.6413	6.6174	6.621	6.6136	6.6817	6.7219	6.8655	6.7387	6.7778	6.7627	6.7454	6.6735	6.7957	6.6911		6.42903	6.58808	6.75712	6.73368			0.0275542	0.957955	4.58448e-05	0.0329443	0.000104033		0.159055	-0.02344	0.328095		1.11655	0.983885	1.25534
Cyp2c39	18.3732	2.76829e-05	0.0042865		0.28999	1.6308	1.8077	1.6438		1.0395	1.2348	1.1967	0.13869	1.4806	2.8887	1.8863	3.5698	3.1004	2.3409	3.2917	3.2484	3.0758	3.0224	3.1802		1.34307	1.01806	2.75722	3.1637			0.804797	0.639467	0.00669107	7.50928e-05	0.000750392		-0.325014	0.40648	1.41415		0.798303	1.32542	2.66484
Gm42785	18.362	2.77805e-05	0.0042865		1.1034	0.6916	0.83325	0.86293		0.66197	0.77829	1.3024	1.2375	0.6071	-0.058142	-0.50821	0.051552	0.14313	0.028527	0.082569	0.35551	0.49505	0.37323	0.2622		0.872795	0.917452	-0.0686286	0.313712			0.992375	0.100155	0.000181424	0.00626349	0.0167886		0.044657	0.38234	-0.941424		1.03144	1.30343	0.520742
Ttc39c	18.343	2.79484e-05	0.00429406		6.983	6.524	6.1712	6.8975		6.8126	6.4322	6.8499	7.455	6.6577	4.9279	5.3274	5.1047	5.0633	5.0951	4.9209	5.0005	5.4521	4.7301	6.5097		6.64393	6.84148	5.10368	5.32266			0.915412	0.871377	0.000764276	0.000494113	0.0030446		0.197555	0.21898	-1.54025		1.14674	1.1639	0.343852
Dcaf12	18.2917	2.84053e-05	0.00434577		3.1919	3.3598	3.127	3.2232		2.9842	2.9544	2.9247	3.0084	2.9586	2.9815	3.0931	3.0487	2.8517	3.2157	2.7758	2.7837	2.7506	2.8541	2.8397		3.22547	2.96606	3.03814	2.80078			0.00235748	0.00304686	0.026601	0.0395133	1.44405e-05		-0.259415	-0.23736	-0.187335		0.835437	0.848306	0.878234
mt-Nd2	18.2112	2.91413e-05	0.00443956		13.179	13.323	13.427	13.438		13.299	13.161	13.128	13.166	13.317	12.961	12.575	12.969	12.895	12.833	13.041	12.92	12.797	12.765	12.747		13.3418	13.2142	12.8466	12.854			0.459948	0.999688	0.000172962	0.00212607	0.000202571		-0.12755	0.0074	-0.49515		0.91539	1.00514	0.709504
Anxa7	18.1876	2.93609e-05	0.00445423		5.4408	5.5472	5.5855	5.576		5.2196	5.2466	5.4021	5.4735	5.1935	5.2324	5.2119	5.1015	5.0941	5.3215	5.1399	4.9301	4.8532	5.1026	5.0817		5.53737	5.30706	5.19228	5.0215			0.0267749	0.096296	0.00117438	0.00368496	1.68492e-05		-0.230315	-0.17078	-0.345095		0.852458	0.888369	0.787269
Ccl25	18.1417	2.97938e-05	0.00449687		2.8483	2.6944	2.7427	2.8496		3.0237	3.0347	3.1138	2.9781	2.9903	2.7441	2.5371	2.4601	2.6256	2.2985	2.5855	2.6848	2.5824	2.6168	2.8247		2.78375	3.02812	2.53308	2.65884			0.0230108	0.313682	0.0195126	0.000489764	0.367091		0.24437	0.12576	-0.25067		1.18456	1.09108	0.840516
Gtpbp4-ps1	18.1314	2.98911e-05	0.00449687		3.7586	4.2712	3.6784	4.051		5.0646	3.3622	3.6987	4.3591	4.1275	0.50353	1.6059	1.815	1.2707	3.1499	1.423	0.058871	0.59314	1.0445	2.5813		3.9398	4.12242	1.66901	1.14016			0.985217	0.716663	0.00315344	0.000130863	0.000461226		0.18262	-0.528844	-2.27079		1.13493	0.693127	0.207238
Golga5	18.118	3.00193e-05	0.00449741		4.0545	3.8987	3.912	4.0649		3.6728	3.7395	3.6729	3.7715	3.8125	3.7143	3.6199	3.7329	3.6292	3.8392	3.5643	3.6473	3.6723	3.5009	3.6438		3.98252	3.73384	3.7071	3.60572			0.00130497	0.21208	0.000493665	0.0843927	1.64515e-05		-0.248685	-0.10138	-0.275425		0.841673	0.932145	0.826218
Kdm6a	18.0956	3.02352e-05	0.00450704		3.0438	3.0825	2.8694	3.2159		2.958	2.8824	3.0041	2.9702	2.8053	2.6303	2.6139	2.4613	2.5567	2.716	2.7233	2.5667	2.7289	2.4003	2.646		3.0529	2.924	2.59564	2.61304			0.367706	0.99489	0.000138835	0.00317438	0.000209066		-0.1289	0.0174	-0.45726		0.914534	1.01213	0.728384
Sult1c2	18.0855	3.03332e-05	0.00450704		-0.10334	-0.084191	-0.01843	0.49032		0.29754	0.24852	-0.33868	0.21338	0.26292	1.7308	1.4895	1.7641	2.0323	1.2524	1.1663	0.42894	0.41657	1.4987	1.681		0.0710897	0.136736	1.65382	1.0383			0.994176	0.100552	0.000115431	0.0110731	0.0101958		0.0656463	-0.615518	1.58273		1.04655	0.652714	2.99514
Matk	18.0212	3.09639e-05	0.0045819		-2.8664	-2.7467	-1.594	-2.9559		-3.2761	-2.7341	-3.3625	-2.932	-2.3314	-1.052	-1.2578	-0.96435	-1.4399	-1.3529	-2.0598	-1.5415	-2.0496	-1.4348	-1.7496		-2.54075	-2.92722	-1.21339	-1.76706			0.496649	0.172361	0.000917684	0.00183611	0.0503676		-0.38647	-0.55367	1.32736		0.765013	0.681303	2.50927
Mycn	17.9584	3.15949e-05	0.00465618		-0.3264	0.60096	-0.56058	-0.014191		-1.1647	-0.29287	-1.1446	0.18768	-0.59438	-2.7217	-2.1545	-2.9711	-1.9571	-1.7325	-1.8744	-2.1332	-2.0329	-2.8068	-1.2206		-0.0750527	-0.601774	-2.30738	-2.01358			0.496351	0.829431	0.000108513	0.00477619	0.000468731		-0.526721	0.2938	-2.23233		0.694148	1.22585	0.212838
Cadm1	17.9407	3.17754e-05	0.00465842		3.4448	3.5508	3.2827	3.474		3.2455	3.3641	3.2698	3.4095	3.2683	3.9519	3.7161	3.7913	3.8224	3.7111	3.6213	3.3144	3.4042	3.6425	3.5296		3.43807	3.31144	3.79856	3.5024			0.338694	0.00305995	0.000892251	0.0601893	0.813218		-0.126635	-0.29616	0.360485		0.915971	0.814429	1.28384
Serpina3m	17.9316	3.18681e-05	0.00465842		7.0153	7.4559	7.3429	7.6102		7.7868	7.9151	7.821	7.9187	7.9311	8.1403	7.7958	8.197	7.9869	8.2395	8.2959	8.3882	8.354	7.92	8.0731		7.35607	7.87454	8.0719	8.20624			0.00367874	0.659634	0.00017494	0.0516506	2.61465e-05		0.518465	0.13434	0.715825		1.4324	1.09758	1.64237
Ccser2	17.8604	3.2608e-05	0.00470416		3.0839	3.2604	3.2458	3.2519		3.3741	3.2649	3.4343	3.1965	3.3077	2.9888	2.9837	2.8212	3.0145	2.8861	3.2756	3.1553	3.0716	3.1958	3.1421		3.2105	3.3155	2.93886	3.16808			0.28155	0.00298144	0.00111378	0.0600302	0.87299		0.105	0.22922	-0.27164		1.07549	1.17219	0.828388
Tcf4	17.8356	3.28702e-05	0.00470416		1.7707	1.8179	1.6257	1.7644		1.7327	1.7882	1.7704	1.8122	1.8622	2.0464	1.9825	1.9138	2.0228	2.0344	1.9878	2.078	1.9918	2.1203	1.885		1.74467	1.79314	1.99998	2.01258			0.738499	0.991815	0.000389306	0.000956339	0.000238272		0.048465	0.0126	0.255305		1.03416	1.00877	1.19357
Serpinb8	17.8349	3.28779e-05	0.00470416		0.048784	0.68641	0.10372	0.27446		0.32422	0.52192	0.15049	0.50264	0.45888	1.3191	0.79135	1.4628	1.2332	1.4355	0.93922	1.1052	0.72031	0.80299	0.63091		0.278344	0.39163	1.24839	0.839726			0.879374	0.0549302	7.08915e-05	0.0327413	0.0109448		0.113287	-0.408664	0.970047		1.08168	0.753335	1.95881
Creb3	17.8303	3.29262e-05	0.00470416		4.9753	4.8843	4.9653	4.9476		4.6314	4.8228	4.8312	4.7074	4.7719	4.6239	4.4362	4.7057	4.5913	4.7464	4.6393	4.5927	4.5562	4.5348	4.589		4.94313	4.75294	4.6207	4.5824			0.0147265	0.874772	0.000137739	0.0206073	4.00174e-05		-0.190185	-0.0383	-0.322425		0.876501	0.973804	0.799737
Noa1	17.8258	3.29747e-05	0.00470416		2.875	2.8695	2.9074	2.884		2.8091	2.8223	2.6972	2.7549	2.9369	2.6847	2.4544	2.7057	2.4759	2.4425	2.3264	2.548	2.3747	2.4848	2.5991		2.88398	2.80408	2.55264	2.4666			0.650299	0.551267	0.00103049	0.000490405	9.96079e-05		-0.079895	-0.08604	-0.331335		0.94613	0.942109	0.794813
Slfn8	17.8152	3.30882e-05	0.00470416		-0.23594	-0.5325	-0.69989	-0.4931		-0.89328	-1.1701	-1.1422	-1.0883	-1.2956	0.52171	0.96633	0.68739	-0.16211	0.51656	0.67452	0.15656	-0.03619	-0.72848	-0.29898		-0.490358	-1.1179	0.505976	-0.046514			0.0878044	0.118673	0.00476715	0.00155161	0.301719		-0.627539	-0.55249	0.996333		0.647299	0.68186	1.99483
Gm44578	17.8147	3.30931e-05	0.00470416		-1.6019	-1.6114	-1.6579	-1.6542		-1.501	-2.0336	-1.4775	-1.5	-2.2843	-2.7604	-2.3611	-3.1109	-2.5355	-3.0922	-3.1201	-2.705	-2.6447	-2.3734	-2.4008		-1.63135	-1.75928	-2.77202	-2.6488			0.92054	0.915896	0.000254419	0.00159316	0.000791407		-0.12793	0.12322	-1.14067		0.915149	1.08916	0.453573
Dll1	17.7898	3.33607e-05	0.00471932		0.61804	1.3387	0.87541	0.92276		0.81072	1.6583	1.3743	1.3224	1.1804	1.9898	1.4844	1.9694	2.2809	1.7185	2.1734	1.9157	1.9589	2.1584	2.1893		0.938727	1.26922	1.8886	2.07914			0.296317	0.682233	0.000487391	0.0012705	7.18337e-05		0.330496	0.19054	0.949872		1.25743	1.14118	1.93162
Sec16a	17.7806	3.34611e-05	0.00471932		5.438	5.1284	5.2143	5.3543		5.2553	5.2732	5.3048	5.282	5.2021	5.0459	4.8944	4.9383	4.9675	4.9978	4.9926	4.9783	5.0336	4.7466	5.0029		5.28375	5.26348	4.96878	4.9508			0.9878	0.989785	0.000770949	0.000466566	0.000448758		-0.02027	-0.01798	-0.31497		0.986049	0.987615	0.80388
Shc1	17.7496	3.37982e-05	0.00474831		4.6067	4.4462	4.5832	4.4814		4.6687	4.6558	4.7569	4.6755	4.6416	4.4927	4.3765	4.4402	4.3695	4.4473	4.6015	4.4806	4.5602	4.5375	4.5011		4.52937	4.6797	4.42524	4.53618			0.00524719	0.0292831	0.0583584	0.00474533	0.997719		0.150325	0.11094	-0.104135		1.10981	1.07993	0.930367
Siglecg	17.7166	3.41622e-05	0.0047779		-2.7623	-2.746	-2.9268	-2.0027		-3.6997	-3.6987	-3.0114	-3.4137	-3.3158	-1.3219	-1.0825	-1.2164	-1.6825	-2.2612	-1.7464	-0.63063	-2.4112	-1.7547	-1.6791		-2.60945	-3.42786	-1.5129	-1.64441			0.0888638	0.970933	0.017025	0.000143577	0.0378262		-0.81841	-0.131506	1.09655		0.567088	0.912884	2.13832
Dag1	17.7066	3.42734e-05	0.0047779		4.2869	4.4203	4.3351	4.4972		4.1879	4.3284	4.2739	4.2947	4.2582	4.5136	4.4912	4.6705	4.7161	4.6761	4.4739	4.4912	4.56	4.4556	4.6048		4.38488	4.26862	4.6135	4.5171			0.175458	0.264483	0.0033146	0.000935237	0.105567		-0.116255	-0.0964	0.228625		0.922584	0.935368	1.17171
Leprot	17.6803	3.4568e-05	0.00480043		2.6926	2.5607	2.5693	2.5047		2.0776	2.4368	2.3077	2.3159	2.3076	2.9006	3.0265	2.8403	2.7999	3.3695	2.5619	2.681	2.5532	2.7821	2.7854		2.58183	2.28912	2.98736	2.67272			0.052433	0.0244226	0.00617923	0.00602283	0.811519		-0.292705	-0.31464	0.405535		0.816381	0.804064	1.32455
Slc18a1	17.6431	3.49892e-05	0.00484031		1.2691	1.0845	1.1681	1.1628		0.58219	0.72522	0.50913	0.90778	0.40084	0.70822	0.91123	0.70843	0.45851	0.5472	0.45569	0.38565	0.49298	0.61037	0.51709		1.17112	0.625032	0.666718	0.492356			0.000282472	0.275238	0.000623802	0.498567	2.63338e-05		-0.546093	-0.174362	-0.504407		0.68489	0.886167	0.704967
Gas6	17.6021	3.54605e-05	0.00488679		4.0933	4.1629	4.1688	4.4305		3.6533	3.8821	3.5835	3.9886	3.8354	5.3225	4.9751	4.684	4.797	5.2696	4.2145	4.8278	4.3654	4.5854	3.8116		4.21387	3.78858	5.00964	4.36094			0.129424	0.00826497	0.00256069	0.0199225	0.846713		-0.425295	-0.6487	0.795765		0.744701	0.637874	1.73593
Dmpk	17.5898	3.56035e-05	0.00488679		3.3637	3.2303	3.075	3.1787		3.0208	3.2246	3.1174	3.0828	3.2666	3.953	4.5762	3.8935	3.7157	4.6128	3.5806	3.9455	3.7343	3.4833	3.8423		3.21192	3.14244	4.15024	3.7172			0.97428	0.0613447	0.000236128	0.0106868	0.0363887		-0.069485	-0.43304	0.938315		0.952981	0.740714	1.9162
Lrrc3	17.5788	3.57313e-05	0.00488679		4.8172	4.8829	4.8864	4.8187		5.1102	4.9274	4.9003	4.9873	4.948	4.4798	4.4341	4.5538	4.6241	4.2922	4.578	4.7194	4.8132	4.9794	4.6661		4.8513	4.97464	4.4768	4.75122			0.38873	0.0074401	0.000861186	0.0302887	0.559992		0.12334	0.27442	-0.3745		1.08925	1.20949	0.771386
Hcn2	17.5372	3.6221e-05	0.00493508		-2.1475	-1.4622	-1.8982	-1.7456		-1.2898	-2.1355	-1.5382	-1.1417	-1.9174	-3.1843	-2.5492	-3.1105	-3.7269	-3.6648	-2.7266	-2.6667	-2.8195	-2.1681	-3.261		-1.81338	-1.60452	-3.24714	-2.72838			0.867759	0.22359	0.000490637	0.00269577	0.0199008		0.208855	0.51876	-1.43377		1.15576	1.43269	0.370189
Bzw2	17.4948	3.67276e-05	0.00498529		2.4737	2.5655	2.5192	2.4327		2.6921	2.7125	2.6934	2.6085	2.7719	2.5039	2.438	2.3754	2.4412	2.4878	2.806	2.7047	2.6155	2.6034	2.8144		2.49778	2.69568	2.44926	2.7088			0.00386258	0.000172106	0.735617	0.99068	0.00224148		0.197905	0.25954	-0.048515		1.14702	1.19708	0.966933
Usp49	17.4677	3.70553e-05	0.00499253		0.073411	0.303	0.069998	0.037963		-0.051947	-0.1565	0.019683	0.092774	0.083238	-0.3451	-0.31518	-0.006585	-0.28424	-0.091008	-0.39173	-0.56004	-0.57296	-0.2442	-0.58461		0.121093	-0.0025504	-0.208423	-0.470708			0.529396	0.0326369	0.0106844	0.000293473	4.43854e-05		-0.123643	-0.262285	-0.329516		0.917872	0.833776	0.795816
Mapk14	17.4675	3.70575e-05	0.00499253		5.376	5.2671	5.293	5.3012		5.3497	5.248	5.2608	5.2177	5.2725	5.102	5.1539	5.0187	5.006	5.0493	5.3008	5.2237	5.1446	5.2722	5.1981		5.30932	5.26974	5.06598	5.22788			0.717925	0.00176382	5.20146e-05	0.642681	0.1734		-0.039585	0.1619	-0.243345		0.972937	1.11875	0.844794
Slc39a4	17.3774	3.81731e-05	0.00512371		3.1072	3.0354	3.4298	3.2242		3.4539	3.3019	3.2275	4.0188	3.5015	4.3983	3.6435	4.7142	4.8214	4.3236	4.4079	4.1598	4.3314	4.3792	4.7019		3.19915	3.50072	4.3802	4.39604			0.500461	0.999788	0.000263283	0.00210973	0.000229436		0.30157	0.01584	1.18105		1.23247	1.01104	2.26729
Vcp	17.3552	3.84538e-05	0.00513217		7.4156	7.4086	7.4644	7.4258		7.2147	7.2532	7.3398	7.2236	7.2429	7.0688	7.0272	7.159	7.1569	7.2555	7.2315	7.124	7.0662	7.1218	6.9567		7.4286	7.25484	7.13348	7.10004			0.0160111	0.891918	0.000153839	0.0232493	4.75592e-05		-0.17376	-0.03344	-0.29512		0.886536	0.977089	0.815016
Mtif2	17.3499	3.85204e-05	0.00513217		4.2418	4.1891	4.2049	4.0232		4.1531	4.0812	4.2073	4.2693	4.0383	3.813	3.7621	3.8945	3.7674	3.4998	3.9461	3.9589	3.9335	3.9759	4.034		4.16475	4.14984	3.74736	3.96968			0.996209	0.0172198	0.000110936	0.0599442	0.0538067		-0.01491	0.22232	-0.41739		0.989719	1.1666	0.748793
Tax1bp1	17.336	3.86976e-05	0.00513682		5.87	5.9384	5.9498	5.9252		5.7367	5.7254	5.8179	5.6651	5.7054	5.6988	5.6298	5.7629	5.6884	5.7124	5.7794	5.6782	5.5785	5.6653	5.6151		5.92085	5.7301	5.69846	5.6633			0.000833756	0.765278	0.000179152	0.288523	3.58247e-05		-0.19075	-0.03516	-0.22239		0.876158	0.975925	0.857153
Slc22a29	17.3092	3.9042e-05	0.00516356		-2.3651	-2.5932	-3.7251	-3.4527		-4.9218	-4.2687	-4.5606	-3.6093	-2.7665	0.0040766	-1.6636	-0.58892	-0.69574	-0.40446	-1.3208	-1.9591	-3.2678	-0.90474	-1.2652		-3.03402	-4.02538	-0.669729	-1.74353			0.274518	0.177223	0.0021363	0.00173701	0.108629		-0.991355	-1.0738	2.3643		0.503029	0.47509	5.14844
Tcaf1	17.2722	3.95237e-05	0.00520819		-0.68151	-0.45231	-0.66536	-0.74687		-0.17215	-0.39777	-0.34378	-0.24632	-0.40987	0.0799	0.049299	-0.32291	0.147	0.13898	-0.33658	-0.090658	-0.27673	-0.28491	-0.19122		-0.636513	-0.313978	0.0184538	-0.23602			0.0147187	0.044583	1.82125e-05	0.804177	0.00276886		0.322535	-0.254473	0.654966		1.25051	0.838303	1.57453
Zbtb7c	17.2393	3.9957e-05	0.00524614		1.2713	-0.44242	0.83839	1.0442		1.1702	0.96935	0.91275	0.94734	1.1511	-0.55185	-0.75204	-0.89619	-1.1783	-1.7416	0.60004	-0.051896	-0.43003	-0.15307	-0.62425		0.677868	1.03015	-1.024	-0.131841			0.706926	0.0484441	0.000544136	0.00884777	0.104054		0.35228	0.892155	-1.70186		1.27656	1.85587	0.307413
Olfr1160	17.2006	4.0473e-05	0.00528296		-1.5422	-1.5853	-1.6689	-1.4365		-1.4974	-1.8229	-1.284	-1.1876	-1.5583	-2.7153	-4.5707	-2.6497	-3.2178	-3.7211	-3.6161	-2.7317	-3.1988	-2.7853	-2.2687		-1.55823	-1.47004	-3.37492	-2.92012			0.99361	0.507225	0.000425686	0.00203426	0.00561359		0.088185	0.4548	-1.8167		1.06303	1.37056	0.283895
Mup-ps21	17.1964	4.05301e-05	0.00528296		-1.1398	-1.2717	-1.005	-1.6501		-0.97929	-3.1336	-1.8405	-1.6262	-0.71381	-4.8683	-4.153	-4.7143	-5.1556	-4.9972	-4.1553	-5.0719	-2.6632	-5.1504	-2.2135		-1.26665	-1.65868	-4.77768	-3.85086			0.910289	0.379515	0.000150339	0.00671499	0.00285014		-0.39203	0.92682	-3.51103		0.762071	1.901	0.0877297
Car2	17.1834	4.0705e-05	0.00528667		1.3754	1.8551	2.0775	1.129		1.8351	1.9167	1.6978	1.6445	1.6637	2.6191	3.2922	2.8254	2.8138	2.2274	2.5169	2.8301	2.4853	2.6902	2.3556		1.60925	1.75156	2.75558	2.57562			0.893006	0.780272	0.000225253	0.00292829	0.00120346		0.14231	-0.17996	1.14633		1.10366	0.882735	2.21338
Maf	17.1265	4.1483e-05	0.0053684		2.9994	3.27	3.0141	3.1829		3.2261	3.2403	3.0131	3.0918	3.168	3.3558	3.6384	3.4355	3.5388	3.6293	3.4402	3.3695	3.3885	3.3919	3.3408		3.1166	3.14786	3.51956	3.38618			0.966694	0.204229	0.000147512	0.00995641	0.00612114		0.03126	-0.13338	0.40296		1.0219	0.911699	1.32219
Rnf145	17.0876	4.20249e-05	0.00540378		3.1301	3.3039	3.1765	3.194		3.0089	3.3164	3.1976	3.1797	3.2966	3.8951	3.5088	3.4119	3.7504	3.8413	3.5298	3.5497	3.5723	3.6829	3.6552		3.20113	3.19984	3.6815	3.59798			0.99999	0.762939	0.000452808	0.00153727	0.00265571		-0.001285	-0.08352	0.480375		0.99911	0.943756	1.39507
Ric1	17.0854	4.20557e-05	0.00540378		2.797	2.75	2.6314	2.7765		2.5486	2.579	2.6353	2.5151	2.6337	2.7884	2.8217	2.9643	2.8231	2.9868	2.682	2.6565	2.6538	2.5646	2.689		2.73873	2.58234	2.87686	2.64918			0.0188865	0.000523971	0.0404934	0.441677	0.253278		-0.156385	-0.22768	0.138135		0.897277	0.854016	1.10047
Necap1	17.0572	4.24539e-05	0.0054356		4.3547	4.4232	4.3412	4.4842		4.2207	4.2454	4.3298	4.3116	4.3094	4.1095	3.8441	4.0855	4.0883	4.229	4.079	4.0005	4.0347	4.1113	4.0934		4.40083	4.28338	4.07128	4.06378			0.212071	0.99898	0.000195167	0.00488802	0.000153951		-0.117445	-0.0075	-0.329545		0.921824	0.994815	0.7958
Dcaf11	17.0111	4.3114e-05	0.00550061		7.3155	7.301	7.2151	7.328		7.2141	7.2437	7.1766	7.2479	7.2226	7.0568	7.0923	7.1812	7.0798	7.1294	7.0608	6.9076	7.0919	7.1293	6.9807		7.2899	7.22098	7.1079	7.03406			0.340476	0.241235	0.00181258	0.000824784	5.8902e-05		-0.06892	-0.07384	-0.182		0.953355	0.950109	0.881488
Snhg11	16.9873	4.34595e-05	0.00552517		1.0625	1.4658	1.2915	1.3637		1.4004	0.96518	1.6292	1.4437	1.2391	0.55705	0.096376	0.43264	0.4839	0.54942	0.27563	0.11948	0.60979	0.40306	1.0767		1.29587	1.33552	0.423877	0.496932			0.995771	0.970388	0.00087937	0.000728039	0.00195767		0.039641	0.0730548	-0.871998		1.02786	1.05194	0.546412
Cyp3a41a	16.9647	4.37908e-05	0.0055323		-5.8711	-4.7806	-4.0682	-4.8695		-5.0585	-5.2534	-4.6974	-4.483	-4.8507	-1.186	-1.0791	0.20365	-3.7645	-2.0212	-1.8828	-0.064575	-2.7127	-2.1246	-1.9469		-4.89735	-4.8686	-1.56943	-1.74631			0.999959	0.991655	0.000754922	0.000791038	0.00126		0.02875	-0.176885	3.32792		1.02013	0.884618	10.04
Tbcb	16.9534	4.39579e-05	0.0055323		4.7339	4.7339	4.8489	4.8518		4.5502	4.6708	4.8031	4.7344	4.7112	4.459	4.421	4.2626	4.2892	4.2309	4.3987	4.4889	4.6355	4.3385	4.1961		4.79213	4.69394	4.33254	4.41154			0.591456	0.701673	0.000135874	0.00705859	0.000908505		-0.098185	0.079	-0.459585		0.934212	1.05628	0.727211
Ubap1	16.9454	4.40758e-05	0.0055323		4.1928	4.2184	4.2607	4.2783		4.1442	4.0547	3.9881	3.779	4.0139	3.8231	3.7203	3.8707	3.8466	3.9989	3.9142	3.8061	3.7941	3.8876	3.832		4.23755	3.99598	3.85192	3.8468			0.00704346	0.999731	8.82887e-05	0.0921542	7.63996e-05		-0.24157	-0.00512	-0.38563		0.845834	0.996458	0.765459
Ldhd	16.9338	4.42471e-05	0.0055323		6.1434	5.9726	5.9442	6.0212		5.8164	5.7065	5.7541	5.9563	5.8682	5.4523	5.5125	5.7145	5.3755	5.6628	5.3571	5.4399	5.4454	5.6261	5.7105		6.02035	5.8203	5.54352	5.5158			0.116279	0.984024	0.000197629	0.00689379	0.000108328		-0.20005	-0.02772	-0.47683		0.870529	0.980971	0.718571
Tmprss11g	16.9315	4.42817e-05	0.0055323		-0.93097	-1.4912	-1.1663	-0.97743		-1.1586	-2.3266	-0.92253	-0.77708	-1.2147	-3.1102	-2.3949	-2.86	-3.2111	-2.5426	-2.0457	-2.3905	-1.6756	-2.1843	-2.5061		-1.14148	-1.2799	-2.82376	-2.16044			0.958977	0.09776	0.000125075	0.0208046	0.0114734		-0.138427	0.66332	-1.68229		0.908515	1.58367	0.311613
Npc2	16.9192	4.44657e-05	0.00553613		4.0134	4.0623	3.8589	4.0427		3.8921	3.9882	3.8516	4.0608	3.9475	4.3918	4.8308	4.4902	4.2875	4.643	4.1639	4.2017	4.1353	4.1939	4.4602		3.99432	3.94804	4.52866	4.231			0.961248	0.0221173	0.000265891	0.0303359	0.104161		-0.046285	-0.29766	0.534335		0.968429	0.813582	1.44824
Capn2	16.8879	4.49371e-05	0.00556		4.4107	4.3648	4.5778	4.3429		4.1697	4.2095	4.2407	4.1584	4.081	4.0339	4.0484	4.1157	4.2599	4.0671	4.108	3.9221	3.9305	4.1072	3.8797		4.42405	4.17186	4.105	3.9895			0.00532291	0.24617	0.000670332	0.0334621	2.49607e-05		-0.25219	-0.1155	-0.31905		0.839631	0.923067	0.80161
Gpr84	16.886	4.49654e-05	0.00556		-1.7486	-1.692	-1.9329	-2.0381		0.1769	-0.23886	-0.10873	-0.52623	-1.1481	-1.7715	-1.4432	-2.0805	-1.4644	-0.654	-0.58114	-0.59227	-0.0035914	-0.17915	-0.080773		-1.8529	-0.369004	-1.48272	-0.287385			0.000398379	0.00176882	0.551936	0.988843	0.000230809		1.4839	1.19534	0.37018		2.79683	2.28985	1.29249
Relb	16.8448	4.55941e-05	0.0056185		0.091577	-0.04028	-0.26757	-0.29057		-0.98563	-0.35154	-0.6245	-0.19992	-0.57466	0.99161	1.5568	0.57918	0.45281	1.8439	0.33963	0.58412	0.019978	0.13297	0.45202		-0.126711	-0.54725	1.08486	0.305744			0.376248	0.0240048	0.00122216	0.013112	0.353214		-0.420539	-0.779116	1.21157		0.74716	0.582745	2.31576
Sec22b	16.8225	4.59391e-05	0.00564176		5.0498	4.8313	4.9777	5.0062		4.9475	4.919	4.9406	5.0464	5.0365	4.7285	4.6268	4.6486	4.3975	4.5173	4.7192	4.7792	4.7871	4.509	4.7637		4.96625	4.978	4.58374	4.71164			0.998193	0.249083	0.000317187	0.0050092	0.0110431		0.01175	0.1279	-0.38251		1.00818	1.0927	0.767116
Fam241a	16.8093	4.61436e-05	0.00564766		0.78455	1.0324	0.84368	0.83625		0.46173	0.50115	0.65945	0.79	0.67273	1.3368	1.2205	1.2143	1.1293	1.1902	1.1651	0.70738	0.98307	1.1121	0.84245		0.87422	0.617012	1.21822	0.96202			0.0543761	0.0401999	0.00852313	0.00529214	0.768918		-0.257208	-0.2562	0.344		0.836716	0.837301	1.26925
Pnpla8	16.7975	4.63284e-05	0.00565113		5.8098	5.7891	5.9112	5.8392		5.5555	5.5598	5.6582	5.603	5.634	5.5359	5.3456	5.6016	5.5323	5.6523	5.5665	5.3959	5.4655	5.5194	5.5397		5.83732	5.6021	5.53354	5.4974			0.00193925	0.878847	0.000160757	0.183017	4.70717e-05		-0.235225	-0.03614	-0.303785		0.849562	0.975262	0.810136
Cyp2d12	16.7591	4.69355e-05	0.0057059		1.9596	1.437	0.98045	1.5584		1.8911	1.4862	1.5496	1.8151	1.4739	0.45022	-0.10717	0.38859	0.95807	0.025976	0.83107	0.45352	1.0924	0.90207	0.92524		1.48386	1.64318	0.343137	0.84086			0.880891	0.111672	0.000486696	0.00648059	0.0421735		0.159317	0.497723	-1.14073		1.11675	1.41195	0.453556
Tsc22d1	16.6962	4.7948e-05	0.00580943		4.8962	5.917	5.9153	5.7114		5.2653	5.4279	5.7284	5.9322	5.4714	4.325	3.5956	4.9094	4.7468	3.5845	4.432	4.2391	4.0537	4.2229	4.1537		5.60998	5.56504	4.23226	4.22028			0.998456	0.999954	0.000960984	0.000690899	0.000885697		-0.044935	-0.01198	-1.37772		0.969336	0.991731	0.384853
Mcm4	16.6514	4.86841e-05	0.00587889		0.53168	0.57509	0.47728	0.52546		0.080608	0.015452	-0.23479	-0.35163	-0.54428	0.55273	0.60618	0.46713	0.59316	0.56866	0.19298	0.33323	0.0088364	0.29662	-0.32982		0.527378	-0.206928	0.557572	0.100369			0.000280099	0.0107057	0.995571	0.105513	0.0252747		-0.734306	-0.457203	0.0301945		0.601128	0.728413	1.02115
Glyat	16.6091	4.93914e-05	0.00594441		7.2125	7.1475	7.1061	7.2444		7.1185	7.0762	7.1167	7.0867	7.1029	7.0198	6.799	7.0234	6.808	6.7459	6.9781	6.7535	6.7559	6.8608	6.792		7.17762	7.1002	6.87922	6.82806			0.577846	0.799916	0.0008097	0.00110678	0.000164917		-0.077425	-0.05116	-0.298405		0.947751	0.965162	0.813162
Med15	16.5666	5.0113e-05	0.00601123		3.9837	3.916	4.1504	4.0515		3.9694	3.9323	4.0715	3.8908	3.9538	3.6815	3.6641	3.7388	3.7943	3.7695	3.8852	3.8767	3.7508	3.7676	3.7738		4.0254	3.96356	3.72964	3.81082			0.585919	0.316361	9.96052e-05	0.0197905	0.00231986		-0.06184	0.08118	-0.29576		0.958044	1.05788	0.814654
Pex13	16.5198	5.09208e-05	0.00608791		4.2272	4.2803	4.3539	4.3446		3.9537	4.0148	3.9757	3.9537	4.0734	4.0134	3.8294	4.1481	3.9371	3.9172	4.035	3.9037	4.0178	4.0397	3.8967		4.3015	3.99426	3.96904	3.97858			0.000246414	0.997614	0.000106975	0.989706	0.000146211		-0.30724	0.00954	-0.33246		0.808198	1.00663	0.794194
Pianp	16.5097	5.10973e-05	0.00608884		-4.4872	-3.7259	-3.3592	-4.3454		-3.312	-3.1659	-4.5358	-3.2435	-2.6386	-2.206	-1.422	-2.1242	-1.661	-1.1534	-2.6026	-2.0393	-2.5511	-2.4882	-1.5263		-3.97942	-3.37916	-1.71332	-2.2415			0.385663	0.443205	8.96125e-05	0.0223245	0.00129629		0.600265	-0.52818	2.26611		1.51595	0.693446	4.80971
Mal2	16.4584	5.2005e-05	0.00617663		4.9041	4.3296	4.7414	4.7408		4.9411	4.7297	4.5898	4.7968	5.0345	4.1818	4.2187	4.1776	4.0143	3.8498	4.5995	4.3388	4.5783	4.6038	4.5692		4.67897	4.81838	4.08844	4.53792			0.635679	0.00461384	0.000691747	0.0899867	0.627247		0.139405	0.44948	-0.590535		1.10144	1.36552	0.664115
Ephx1	16.4336	5.24512e-05	0.00620919		8.1693	8.279	8.1114	8.4251		7.9061	7.884	7.8862	7.7063	7.8587	7.9312	7.451	7.542	7.9094	7.8137	7.5618	7.0041	7.0703	7.3714	7.6184		8.2462	7.84826	7.72946	7.3252			0.0404097	0.0258902	0.00707911	0.00402979	2.57704e-05		-0.39794	-0.40426	-0.51674		0.758955	0.755638	0.698966
Sgsm3	16.4129	5.28244e-05	0.00623294		2.5463	2.2902	2.4855	2.4997		2.2703	2.5584	2.5008	2.3731	2.5067	2.0516	1.9263	2.113	2.1382	2.0889	2.1156	2.205	2.0179	2.0598	2.3106		2.45542	2.44186	2.0636	2.14178			0.997593	0.672256	0.000397838	0.00274589	0.00311021		-0.013565	0.07818	-0.391825		0.990642	1.05568	0.762179
Ranbp9	16.3777	5.3469e-05	0.00628725		4.5676	4.2973	4.5612	4.4332		4.281	4.1607	4.1847	4.1403	4.2602	4.063	4.2189	4.0568	3.9222	4.0857	4.1764	4.0401	3.8965	3.9767	4.0678		4.46482	4.20538	4.06932	4.0315			0.00784225	0.932554	0.000168603	0.0666467	6.26654e-05		-0.259445	-0.03782	-0.395505		0.835419	0.974128	0.760237
Mogs	16.3689	5.3633e-05	0.00628725		4.8281	4.686	4.7851	4.5443		4.7378	4.7765	4.756	4.6517	4.6684	4.5187	4.3444	4.3162	4.45	4.3657	4.6279	4.6083	4.6046	4.6627	4.5241		4.71087	4.71808	4.399	4.60552			0.999112	0.00526292	0.000201297	0.167605	0.252444		0.007205	0.20652	-0.311875		1.00501	1.15389	0.805606
Fmo2	16.3275	5.44037e-05	0.00632048		2.7442	2.3519	3.4612	2.87		3.8131	3.3991	3.6998	2.6467	4.0424	4.9711	4.0117	4.2525	3.6214	3.6786	5.2089	5.4033	5.3638	5.4155	4.2824		2.85682	3.52022	4.10706	5.13478			0.25691	0.0287163	0.011565	0.000838335	4.27156e-05		0.663395	1.02772	1.25024		1.58376	2.0387	2.37866
Qars	16.3262	5.44291e-05	0.00632048		5.05	5.0694	5.0872	5.0588		4.9983	5.0328	5.0271	5.0799	4.9719	4.7962	4.7191	4.9469	4.8016	4.819	4.9034	4.9202	4.9519	4.769	4.9367		5.06635	5.022	4.81656	4.89624			0.705413	0.210139	0.000108931	0.0245779	0.00423831		-0.04435	0.07968	-0.24979		0.969729	1.05678	0.841029
Them4	16.3255	5.44416e-05	0.00632048		3.1279	3.7569	3.4592	3.5412		3.5907	3.4125	3.631	3.8599	3.662	2.8212	3.0083	3.0303	3.0178	3.1551	2.8047	2.857	2.8637	3.0919	3.223		3.4713	3.63122	3.00654	2.96806			0.569226	0.986513	0.00818352	0.000193078	0.00439408		0.15992	-0.03848	-0.46476		1.11722	0.973682	0.724607
Vps50	16.2851	5.52085e-05	0.00638897		2.128	2.1174	2.1649	2.0946		1.9937	1.9186	2.0835	2.0796	2.3182	2.7973	2.388	2.6989	2.5928	2.3502	2.4597	2.3987	2.4629	2.6171	2.4797		2.12622	2.07872	2.56544	2.48362			0.950726	0.770264	0.00100722	0.00124053	0.00593537		-0.047505	-0.08182	0.439215		0.96761	0.944869	1.35584
Mlx	16.2739	5.54222e-05	0.0063932		4.8613	4.9071	4.9985	4.8015		5.0788	5.0569	5.1452	5.097	5.0891	4.8267	4.8754	4.8844	4.6326	4.7872	5.1627	5.1014	5.0522	4.9557	5.0732		4.8921	5.0934	4.80126	5.06904			0.00717694	0.000332789	0.333122	0.958216	0.018061		0.2013	0.26778	-0.09084		1.14972	1.20394	0.93898
Rbfox2	16.2433	5.60139e-05	0.00644088		2.8221	3.1953	3.0819	3.0389		3.262	3.3959	3.3898	3.3975	3.1925	3.0749	3.0249	3.2075	3.1723	3.0658	3.3247	3.4208	3.5392	3.5578	3.495		3.03455	3.32754	3.10908	3.4675			0.00460937	0.000438549	0.726655	0.203818	0.000113778		0.29299	0.35842	0.07453		1.22516	1.282	1.05301
Knop1	16.2161	5.65446e-05	0.00648127		3.5913	3.4844	3.4825	3.4144		3.0853	3.223	3.2796	3.2347	3.2404	3.4542	3.3403	3.4283	3.3577	3.5171	3.2156	3.1836	3.1566	3.3488	3.2531		3.49315	3.2126	3.41952	3.23154			0.000229998	0.00530541	0.467085	0.976459	0.000467292		-0.28055	-0.18798	-0.07363		0.823288	0.877842	0.950247
Lims2	16.1879	5.71022e-05	0.00652447		5.1211	5.6712	5.4416	5.4691		5.6083	5.6974	5.6375	5.6772	5.4049	4.653	4.7158	4.9931	5.197	4.9771	4.9358	5.0494	4.9974	5.1354	5.2373		5.42575	5.60506	4.9072	5.07106			0.450345	0.476228	0.00260835	0.0011881	0.0394268		0.17931	0.16386	-0.51855		1.13233	1.12027	0.69809
Clstn3	16.1743	5.73732e-05	0.00653475		3.1936	2.8506	3.5128	2.9312		1.4986	1.8622	1.8123	1.6346	1.1614	2.099	1.7221	2.9025	1.7873	1.8235	2.2126	1.5631	1.2781	1.4884	1.4142		3.12205	1.59382	2.06688	1.59128			0.000101036	0.222429	0.00357408	0.999993	9.92308e-05		-1.52823	-0.4756	-1.05517		0.346727	0.719184	0.481264
Stkld1	16.1533	5.77941e-05	0.00656199		-0.80963	-0.77643	-0.98341	-0.76496		-0.56029	-0.52485	-0.81239	-0.28712	-0.67523	-1.4412	-1.5009	-1.4455	-1.3659	-1.5702	-0.92893	-1.3418	-0.67851	-1.451	-0.82718		-0.833607	-0.571976	-1.46474	-1.04548			0.282421	0.0286733	0.00211511	0.0128793	0.454863		0.261631	0.419256	-0.631132		1.19882	1.33721	0.645689
Arl6ip1	16.1294	5.82769e-05	0.00658388		6.417	6.2316	6.2056	6.353		6.0257	5.9783	5.9503	6.1681	6.1212	6.0092	5.6581	6.113	5.8867	6.0966	5.833	5.6764	5.6485	5.7988	5.7043		6.3018	6.04872	5.95272	5.7322			0.0370728	0.0572445	0.00388929	0.00533184	2.99025e-05		-0.25308	-0.22052	-0.34908		0.839113	0.858265	0.785098
Cd79a	16.1191	5.84863e-05	0.00658388		-0.59826	-0.40454	-1.1486	-0.71343		-2.002	-0.99895	-1.8214	-1.607	-1.5495	0.24677	0.51002	-0.24892	0.1039	-0.202	-0.048676	1.2437	0.048966	0.10902	-0.6094		-0.716208	-1.59577	0.081954	0.148722			0.049704	0.995383	0.0813579	0.000113594	0.0543785		-0.879562	0.066768	0.798162		0.543555	1.04736	1.73882
Gm9864	16.1134	5.86029e-05	0.00658388		2.4256	2.8585	2.6243	2.6291		2.5745	2.6193	2.6761	2.4481	2.5209	2.978	3.0089	3.2235	3.2797	2.8902	2.8382	3.2255	3.1806	3.0626	3.0069		2.63438	2.56778	3.07606	3.06276			0.907264	0.998928	0.00242678	0.000488765	0.00315039		-0.066595	-0.0133	0.441685		0.954892	0.990824	1.35816
1810055G02Rik	16.1079	5.87163e-05	0.00658388		4.8414	4.5426	4.3223	4.8095		3.6156	3.6829	4.002	4.121	3.9356	3.9764	3.2343	3.6752	3.1586	3.6733	2.9216	2.9354	2.8063	2.2577	3.7951		4.62895	3.87142	3.54356	2.94322			0.0357518	0.088519	0.00268184	0.00596661	3.17055e-05		-0.75753	-0.60034	-1.08539		0.591529	0.659617	0.471289
Hao1	16.0682	5.95352e-05	0.00664465		7.1576	6.9319	6.7205	6.964		7.1099	6.9825	6.7822	7.2206	7.0747	5.9567	5.2649	6.0135	5.9357	6.4972	5.9032	6.0442	6.0446	6.5995	6.4273		6.9435	7.03398	5.9336	6.20376			0.967806	0.49657	0.000717157	0.00250256	0.0100326		0.09048	0.27016	-1.0099		1.06472	1.20593	0.496604
Aqp4	16.0638	5.96263e-05	0.00664465		1.2128	1.0067	1.1482	1.0626		0.66442	1.1308	1.124	1.1366	0.50763	-0.36953	0.12665	0.34708	-0.32941	-0.81165	0.7259	-0.058999	-0.052876	-0.1375	-0.1578		1.10757	0.91269	-0.207372	0.063745			0.832505	0.608739	0.000221732	0.0068992	0.00204052		-0.194885	0.271117	-1.31495		0.873651	1.20673	0.401965
Rps23-ps1	16.0228	6.04885e-05	0.00671999		8.3047	8.3445	8.3295	8.178		8.3862	8.4335	8.431	8.512	8.4574	8.4982	8.4415	8.6694	8.6273	8.6314	8.5438	8.5347	8.5398	8.6531	8.5883		8.28918	8.44402	8.57356	8.57194			0.0233907	0.999973	0.000123467	0.0508169	0.000131273		0.154845	-0.00162	0.284385		1.11329	0.998878	1.21787
Plaa	16.0104	6.07535e-05	0.00672873		4.6315	4.6042	4.8144	4.6978		4.5574	4.628	4.7274	4.4813	4.6239	4.4152	4.2922	4.3207	4.2462	4.334	4.5663	4.3439	4.3632	4.5137	4.4882		4.68698	4.6036	4.32166	4.45506			0.499491	0.11343	7.87195e-05	0.0691647	0.00585618		-0.083375	0.1334	-0.365315		0.943851	1.09687	0.776313
Cyp2d41-ps	15.9882	6.12282e-05	0.00676057		0.62856	0.2856	0.5523	0.70686		0.52195	0.53918	0.14612	1.2336	0.71329	-0.95112	-1.0763	-0.91419	-0.61036	-0.22793	-0.35515	-0.36628	0.24771	0.2073	0.54241		0.54333	0.630828	-0.75598	0.055198			0.981627	0.0109635	0.000297799	0.0837767	0.203993		0.087498	0.811178	-1.29931		1.06252	1.75458	0.406345
Mcm10	15.9688	6.16466e-05	0.00678601		5.5499	5.4909	4.9602	5.3432		4.942	4.6466	4.8893	5.5546	4.862	4.638	4.6968	4.9019	4.8279	4.6207	3.9186	3.6982	4.0692	4.3754	4.4842		5.33605	4.9789	4.73706	4.10912			0.261706	0.0130408	0.0263289	0.000885399	4.56831e-05		-0.35715	-0.62794	-0.59899		0.780718	0.647119	0.660235
Lgals1	15.9421	6.2228e-05	0.00682919		3.4877	2.7942	2.7933	3.9959		2.0006	1.8871	1.4862	2.6477	2.6771	4.412	3.6093	4.6698	3.8963	4.3312	3.0122	3.8877	3.1093	3.36	3.1445		3.26778	2.13974	4.18372	3.30274			0.0128736	0.0423838	0.0473555	0.00665382	0.999474		-1.12804	-0.88098	0.915945		0.457563	0.543021	1.88672
Rab30	15.9	6.31562e-05	0.00691005		2.9882	2.869	3.0976	2.9911		1.9962	2.1467	2.0334	2.3148	2.1307	2.8086	2.3769	3.1673	2.8154	2.981	2.5373	2.5579	2.2379	2.3786	1.8884		2.98647	2.12436	2.82984	2.32002			0.000176583	0.0112703	0.719051	0.517199	0.00212748		-0.862115	-0.50982	-0.156635		0.550168	0.702327	0.897122
Bop1	15.8761	6.36919e-05	0.00692665		3.936	3.9197	4.0105	3.9824		3.7869	3.8757	3.8143	3.7911	3.8622	3.7699	3.6438	3.6903	3.6931	3.79	3.8845	3.818	3.8221	3.7107	3.8057		3.96215	3.82604	3.71742	3.8082			0.008089	0.0696914	2.85171e-05	0.950103	0.00302198		-0.13611	0.09078	-0.24473		0.909975	1.06494	0.843983
9930111J21Rik2	15.8727	6.37681e-05	0.00692665		0.61586	0.88262	0.1162	0.58047		0.33	0.10927	0.098563	0.13074	0.51126	1.1777	1.7909	1.0215	0.96607	1.7991	1.1951	1.0832	1.0074	0.91226	1.0665		0.548787	0.235967	1.35105	1.05289			0.36854	0.359557	0.00314031	0.00160593	0.0696609		-0.312821	-0.298162	0.802266		0.805078	0.813299	1.74377
C8b	15.8629	6.39894e-05	0.00692665		7.4587	7.1272	7.2931	7.228		7.6842	7.4128	7.445	7.9474	7.5935	5.6449	6.8396	5.568	5.6695	6.5981	6.3446	6.5322	6.7028	6.4124	7.2147		7.27675	7.61658	6.06402	6.64134			0.562057	0.122423	0.00137181	0.00532964	0.104627		0.33983	0.57732	-1.21273		1.26559	1.49203	0.431476
2010315B03Rik	15.8559	6.4148e-05	0.00692665		3.6544	3.9953	3.8207	3.9088		3.9059	3.7293	3.7344	3.7419	3.577	3.3615	3.2105	3.2231	3.4262	3.4447	3.3931	3.4494	3.5525	3.7075	3.4314		3.8448	3.7377	3.3332	3.50678			0.584995	0.16505	9.96089e-05	0.0447231	0.00506205		-0.1071	0.17358	-0.5116		0.928457	1.12784	0.701461
Pfkfb1	15.8506	6.42671e-05	0.00692665		3.8096	3.9421	3.9473	3.7748		4.4279	4.2305	4.2387	4.3745	4.3161	3.1698	3.3823	3.6289	3.0763	3.7503	3.7848	3.8323	3.5753	3.4841	4.1721		3.86845	4.31754	3.40152	3.76972			0.0292611	0.063815	0.022947	0.00473561	0.897206		0.44909	0.3682	-0.46693		1.36515	1.29072	0.723518
Capns1	15.8329	6.46702e-05	0.00692894		6.4836	6.4412	6.4812	6.5904		6.6058	6.4712	6.4513	6.5983	6.4969	6.1948	6.1813	6.2909	6.1271	6.3687	6.2234	6.042	6.2154	6.2257	6.3736		6.4991	6.5247	6.23256	6.21602			0.974707	0.991518	0.00290992	0.000435336	0.00172199		0.0256	-0.01654	-0.26654		1.0179	0.988602	0.831321
Cplx2	15.8328	6.46722e-05	0.00692894		-2.0857	-2.2175	-2.0572	-1.8408		-2.1047	-2.1248	-2.7484	-2.1766	-2.2877	-1.1681	-1.4111	-1.5313	-1.5045	-0.98359	-1.5615	-1.5379	-1.4601	-1.7889	-2.082		-2.0503	-2.28844	-1.31972	-1.68608			0.460044	0.109335	0.00172198	0.00533922	0.142527		-0.23814	-0.366362	0.730582		0.847847	0.77575	1.65925
Gtse1	15.8192	6.4985e-05	0.00694186		-1.5874	-1.7963	-1.659	-1.9253		-2.3978	-2.8442	-2.5595	-2.5592	-2.927	-2.5086	-1.1042	-2.1364	-3.2011	-2.4193	-3.5034	-3.572	-4.3332	-3.5474	-3.632		-1.742	-2.65754	-2.27392	-3.7176			0.0386493	0.000743986	0.332287	0.0101349	5.23188e-05		-0.91554	-1.44368	-0.53192		0.530168	0.367653	0.691651
Sel1l3	15.7573	6.6425e-05	0.00707475		3.0229	2.7039	2.8928	2.4627		1.8951	2.4181	2.3283	2.7701	2.0367	1.8315	1.8245	1.6292	1.774	1.8062	1.574	1.9077	1.3736	1.9058	2.0394		2.77058	2.28966	1.77308	1.7601			0.0576576	0.999784	0.00017781	0.0234956	0.000155103		-0.480915	-0.01298	-0.997495		0.716539	0.991044	0.500892
Zfyve9	15.7264	6.71578e-05	0.00713176		2.8269	2.9427	2.8841	2.8645		2.7252	2.6468	2.6726	2.7426	2.616	2.7016	2.6613	2.5466	2.5652	2.8002	2.6182	2.532	2.5676	2.543	2.6214		2.87955	2.68064	2.65498	2.57644			0.00261885	0.29362	0.000875918	0.111315	3.8158e-05		-0.19891	-0.07854	-0.22457		0.871217	0.947019	0.855859
Dock7	15.7151	6.74288e-05	0.00713955		2.2785	2.4197	2.1401	2.6634		2.4805	2.3299	2.4128	2.4286	2.4498	2.8084	2.9578	2.7847	2.8818	2.8968	2.5581	2.6319	2.7842	2.8259	2.885		2.37542	2.42032	2.8659	2.73702			0.955134	0.430885	0.000272928	0.00803191	0.00451623		0.044895	-0.12888	0.490475		1.03161	0.914547	1.40487
Rgp1	15.6934	6.7951e-05	0.0071738		4.1163	4.0471	4.1335	4.0328		3.9954	4.0516	4.1121	4.0929	3.9805	3.9357	3.6388	3.854	3.7892	3.7484	3.8928	3.8938	3.9878	3.9211	3.9401		4.08242	4.0465	3.79322	3.92712			0.876222	0.0435203	0.000124339	0.0788917	0.0256301		-0.035925	0.1339	-0.289205		0.975408	1.09725	0.818364
Zfp715	15.654	6.89122e-05	0.00723818		2.0097	2.0666	1.6731	1.9293		2.104	2.1315	2.114	2.0901	2.2536	2.3575	2.2712	2.4089	2.3213	2.4313	2.3316	2.3293	2.4893	2.2805	2.1935		1.91967	2.13864	2.35804	2.32484			0.0360065	0.959808	0.000104455	0.0632579	0.000240541		0.218965	-0.0332	0.438365		1.16389	0.977252	1.35504
Nectin2	15.652	6.89617e-05	0.00723818		5.0471	4.6702	4.9535	4.7522		4.8908	4.9336	4.9063	4.8594	4.8807	4.5302	4.3175	4.6684	4.4487	4.4412	4.5617	4.5126	4.5958	4.5258	4.7212		4.85575	4.89416	4.4812	4.58342			0.955491	0.496015	0.000862268	0.00273075	0.0121615		0.03841	0.10222	-0.37455		1.02698	1.07342	0.77136
Nrbp2	15.6167	6.98354e-05	0.00730862		4.83	5.0199	5.0595	5.0714		5.3357	5.4329	5.5097	5.1641	5.2505	4.7974	4.6502	4.7728	4.9491	4.9184	5.14	5.3229	5.2592	5.096	5.0024		4.9952	5.33858	4.81758	5.1641			0.00499695	0.00285072	0.196706	0.170492	0.231385		0.34338	0.34652	-0.17762		1.2687	1.27147	0.884168
Ptgds	15.499	7.2841e-05	0.00760115		-0.34647	-1.4466	-0.65908	-0.27775		-0.27083	0.78386	0.32638	0.70629	1.3434	0.68706	-0.34765	0.96548	2.1561	-0.87877	2.7194	2.1111	2.8659	2.5383	2.7541		-0.682475	0.57782	0.516444	2.59776			0.0948673	0.00241737	0.117871	0.00312157	4.56937e-05		1.2603	2.08132	1.19892		2.3953	4.23152	2.29555
Crip2	15.4905	7.30656e-05	0.00760262		5.7858	5.5125	5.7531	5.5636		5.7133	6.0081	5.7905	5.9919	5.7679	5.9047	6.0311	6.5695	6.499	6.0468	6.5611	6.439	6.3627	6.2948	6.6521		5.65375	5.85434	6.21022	6.46194			0.449084	0.221858	0.00365721	0.00100048	0.000101031		0.20059	0.25172	0.55647		1.14916	1.19061	1.47063
Abraxas2	15.4785	7.33791e-05	0.00761329		3.7042	3.8848	3.8003	3.7866		3.7065	3.6872	3.7381	3.6071	3.783	3.6135	3.4389	3.5397	3.581	3.497	3.645	3.6025	3.5965	3.614	3.6426		3.79398	3.70438	3.53402	3.62012			0.163691	0.152444	6.04303e-05	0.165198	0.00315574		-0.089595	0.0861	-0.259955		0.939791	1.06149	0.835124
Aldh1b1	15.4669	7.36863e-05	0.00762326		3.1152	3.1225	3.2663	3.3131		3.3305	3.6014	3.5689	3.7237	3.4205	4.3962	5.7883	4.8231	4.7471	4.1073	4.2162	4.3475	4.9204	3.8521	4.5294		3.20428	3.529	4.7724	4.37312			0.624964	0.413356	0.00015785	0.0199781	0.00266121		0.324725	-0.39928	1.56812		1.25241	0.758251	2.96497
Rpap2	15.4497	7.41433e-05	0.00764862		2.3437	2.4158	2.4313	2.4237		2.1692	2.2099	2.4335	2.1923	2.3356	2.0456	2.054	2.1638	2.1365	2.0726	2.1128	2.0214	2.1306	2.0839	2.2298		2.40362	2.2681	2.0945	2.1157			0.0827834	0.971876	0.000140603	0.0323485	0.00029523		-0.135525	0.0212	-0.309125		0.910344	1.0148	0.807143
Arhgap11a	15.4223	7.48812e-05	0.00770274		-1.214	-1.5168	-2.1156	-1.7588		-2.3307	-2.1589	-2.9035	-2.7049	-2.3	-1.3303	-0.57209	-1.653	-1.2826	-0.96142	-1.9871	-2.0107	-2.3244	-2.3787	-2.1308		-1.6513	-2.4796	-1.15988	-2.16634			0.00926098	0.00111479	0.160902	0.458747	0.134363		-0.8283	-1.00646	0.491418		0.563214	0.49779	1.40579
Rps4l	15.4127	7.51404e-05	0.00770744		3.895	3.8822	4.1457	3.9077		4.6729	4.6992	4.4821	4.8843	4.6617	4.1585	4.0335	4.0467	3.6886	3.8113	4.2006	4.0121	4.3282	4.6383	4.6408		3.95765	4.68004	3.94772	4.364			0.000333751	0.0205184	0.999816	0.0934924	0.0343471		0.72239	0.41628	-0.00993		1.64986	1.33446	0.993141
Klhl13	15.398	7.55396e-05	0.00772644		0.36591	0.45462	0.35897	0.72012		0.61258	0.8555	0.46901	0.84339	0.80587	1.5262	1.2047	1.5444	1.3746	1.0119	1.4519	1.0175	1.2514	0.79544	1.4018		0.474905	0.71727	1.33236	1.18361			0.375252	0.704589	0.000157431	0.0186388	0.00105318		0.242365	-0.148752	0.857455		1.18292	0.902037	1.81177
Cd22	15.3748	7.61733e-05	0.00774875		-0.6088	-0.75668	-1.1084	-0.84561		-1.2299	-1.048	-1.7411	-1.4853	-1.5425	0.21851	0.9851	-0.53022	-0.13747	0.19033	-0.08724	0.26102	-0.40882	-0.67683	-0.4481		-0.829873	-1.40936	0.14525	-0.271994			0.154439	0.348494	0.00864129	0.00148907	0.177414		-0.579488	-0.417244	0.975123		0.66922	0.748869	1.96572
Nat8f6	15.3716	7.62634e-05	0.00774875		-2.1228	-0.24033	-0.068068	-1.3728		-1.1992	-1.9318	-1.3757	-1.0328	-1.1874	-4.2284	-6.3204	-4.0744	-7.323	-3.9948	-4.7378	-4.432	-3.6082	-7.3179	-3.4879		-0.950999	-1.34538	-5.1882	-4.71676			0.961964	0.927033	0.000583971	0.00276078	0.00175755		-0.394381	0.47144	-4.2372		0.76083	1.38646	0.053035
H2bc4	15.3666	7.64016e-05	0.00774875		7.2653	7.2262	7.2623	7.2603		6.5575	6.5348	6.409	6.5428	6.7531	6.6965	6.4859	6.8778	6.5471	6.9355	6.4763	6.4913	6.103	6.6328	5.7975		7.25352	6.55944	6.70856	6.30018			0.00112359	0.0388497	0.00853486	0.263463	4.23064e-05		-0.694085	-0.40838	-0.544965		0.618121	0.753483	0.685426
Slc22a7	15.3294	7.74345e-05	0.00779437		3.4271	2.8324	3.1216	2.9119		3.1415	3.0415	3.2103	4.3524	3.6772	1.3216	0.53812	1.8382	0.92913	1.6644	1.5756	1.8676	2.5362	2.4446	3.4235		3.07325	3.48458	1.25829	2.3695			0.68715	0.0278	0.000963288	0.0272102	0.267267		0.41133	1.11121	-1.81496		1.32989	2.16015	0.284236
Cyp4f14	15.3228	7.76216e-05	0.00779437		6.8949	6.8266	6.708	6.9555		7.4539	7.1552	7.1134	7.3729	7.4723	6.9597	6.7051	7.2418	6.9134	6.7208	7.4025	7.2403	7.533	7.5945	7.583		6.84625	7.31354	6.90816	7.47066			0.00442708	0.000489763	0.945968	0.477277	0.000310228		0.46729	0.5625	0.06191		1.38248	1.47679	1.04384
Slc27a4	15.3223	7.76348e-05	0.00779437		3.71	3.789	3.8258	3.7758		3.3605	3.6041	3.5046	3.4255	3.3934	3.4244	3.2311	3.4916	3.5269	3.5085	3.5146	3.3542	3.3524	3.4287	3.3594		3.77515	3.45762	3.4365	3.40186			0.000550566	0.929665	0.000288921	0.768162	0.00010354		-0.31753	-0.03464	-0.33865		0.802455	0.976277	0.790794
Sox4	15.3195	7.77149e-05	0.00779437		-0.74208	-0.64757	-1.5246	-1.5121		-1.2881	-1.1034	-1.3563	-1.2623	-1.048	-0.4243	0.18325	-0.16314	-0.14277	0.1673	-1.0765	-0.5698	-0.45943	-0.51241	-0.76687		-1.10659	-1.21162	-0.075932	-0.677002			0.947966	0.0236383	0.000469097	0.0472672	0.166387		-0.105032	-0.60107	1.03066		0.929789	0.659284	2.04285
Dock6	15.2638	7.92995e-05	0.00793127		2.5063	2.5495	2.6133	2.6736		3.0812	2.9251	3.0535	3.1147	3.0945	3.2096	3.063	3.0422	3.2179	2.61	3.1315	3.2921	3.3859	3.1519	3.2532		2.58568	3.0538	3.02854	3.24292			0.00138968	0.143776	0.00227754	0.223152	4.28784e-05		0.468125	0.21438	0.442865		1.38328	1.16019	1.35927
Nalf2	15.2475	7.97706e-05	0.00794815		-1.6056	-2.3161	-1.5837	-2.405		-1.6161	-1.7759	-2.2863	-1.8797	-2.4243	-4.4722	-3.9173	-3.8112	-5.8374	-3.8047	-3.9196	-5.2233	-4.3995	-4.2473	-2.5689		-1.9776	-1.99646	-4.36856	-4.07172			0.99997	0.913768	0.00091565	0.00194905	0.00299961		-0.01886	0.29684	-2.39096		0.987013	1.22843	0.190677
Serpina7	15.2428	7.99086e-05	0.00794815		4.5097	4.1073	3.0937	4.6718		5.143	5.2554	4.9367	5.6541	5.9194	7.6359	5.1131	7.2758	7.4216	7.3379	7.2256	6.8091	6.2844	7.2053	6.0356		4.09563	5.38172	6.95686	6.712			0.0714652	0.946969	0.000132468	0.0439426	0.000336415		1.28609	-0.24486	2.86123		2.43852	0.843907	7.26539
Susd4	15.2214	8.05324e-05	0.00798819		2.9364	2.3773	2.9312	2.6078		2.9909	2.7093	3.3526	3.6495	2.8396	0.1368	0.10857	0.72172	0.86666	1.5596	0.2771	0.51647	1.2935	0.67948	2.8895		2.71317	3.10838	0.67867	1.13121			0.8137	0.710972	0.00195808	0.00149335	0.014238		0.395205	0.45254	-2.0345		1.31511	1.36842	0.244115
Mup3	15.2001	8.11591e-05	0.00802551		13.38	13.258	13.321	13.237		13.133	12.717	13.008	13.114	13.196	11.501	9.0359	11.624	11.535	11.21	11.381	10.875	12.026	11.018	11.94		13.299	13.0336	10.9812	11.448			0.923547	0.659991	0.000364243	0.00641611	0.00294551		-0.2654	0.46682	-2.31782		0.831978	1.38203	0.200592
Tyw1	15.1936	8.13532e-05	0.00802551		2.7487	2.752	2.8439	2.7963		2.3779	2.6212	2.6935	2.6005	2.5184	2.5425	2.4531	2.5008	2.5013	2.7002	2.3181	2.3452	2.4304	2.2651	2.4727		2.78523	2.5623	2.53958	2.3663			0.0128347	0.0434187	0.00625047	0.0206017	3.55273e-05		-0.222925	-0.17328	-0.245645		0.856836	0.886831	0.843448
Pigb	15.1609	8.2327e-05	0.00809945		2.8	2.6416	2.7683	2.6982		2.7446	2.6232	2.7148	2.7479	2.6713	2.4557	2.2072	2.2263	2.4549	2.4039	2.5411	2.6358	2.2967	2.3782	2.4499		2.72702	2.70036	2.3496	2.46034			0.979533	0.35497	0.000330934	0.0103403	0.00731498		-0.026665	0.11074	-0.377425		0.981688	1.07978	0.769824
Fam210b	15.1035	8.4075e-05	0.0082306		5.5424	5.5007	5.5927	5.62		5.4388	5.4915	5.4518	5.2927	5.492	5.1616	5.0125	5.2066	5.2238	5.2539	5.3031	5.1918	5.3114	5.3331	4.9999		5.56395	5.43336	5.17168	5.22786			0.247348	0.808721	0.000160499	0.0240381	0.000762924		-0.13059	0.05618	-0.39227		0.913463	1.03971	0.761944
Polr3e	15.1021	8.4116e-05	0.0082306		3.1425	2.8938	2.9177	2.9843		2.9997	2.9566	2.9934	2.9003	3.0508	2.7723	2.5809	2.792	2.6785	2.5483	2.8398	2.7857	2.858	2.7863	2.7437		2.98458	2.98016	2.6744	2.8027			0.999799	0.118676	0.000329416	0.0213188	0.0265032		-0.004415	0.1283	-0.310175		0.996945	1.093	0.806556
Cyp2b26-ps	15.0703	8.51037e-05	0.00828877		-6.4002	-6.5321	-6.7128	-6.621		-5.5876	-6.5195	-5.9634	-6.5971	-6.6022	-4.3473	-5.9539	-3.7079	-2.0023	-3.6283	-3.6343	-3.703	-3.7272	-4.144	-4.4999		-6.56653	-6.25396	-3.92794	-3.94168			0.935539	0.999981	0.000940769	0.00183632	0.00098804		0.312565	-0.01374	2.63858		1.2419	0.990522	6.22643
Arhgap45	15.0634	8.53194e-05	0.00828877		1.6291	1.8303	1.3532	1.7839		1.7917	1.3907	1.4337	1.3709	1.3478	2.1863	2.6599	2.0871	2.0403	2.2671	1.8206	2.1312	1.8918	1.9392	1.9092		1.64912	1.46696	2.24814	1.9384			0.523501	0.0990281	0.00184972	0.00813851	0.165635		-0.182165	-0.30974	0.599015		0.881387	0.806799	1.51464
Bicral	15.0608	8.53992e-05	0.00828877		2.0824	2.3115	2.1642	2.1543		2.1485	2.1686	2.3488	1.927	2.2201	1.6564	1.7847	1.7401	1.8467	1.7389	2.1315	2.1528	1.9822	2.1109	1.9073		2.1781	2.1626	1.75336	2.05694			0.996706	0.00313018	0.000230284	0.462753	0.397772		-0.0155	0.30358	-0.42474		0.989314	1.23419	0.744988
Gstp3	15.0488	8.57763e-05	0.00830305		3.9629	3.9089	4.1075	4.3054		4.1373	4.0504	3.881	4.1671	3.7564	4.9947	4.8889	5.1631	5.25	4.3865	4.8478	4.5859	4.8032	4.3677	5.2292		4.07118	3.99844	4.93664	4.76676			0.977131	0.753311	0.00122024	0.00209617	0.0076564		-0.072735	-0.16988	0.865465		0.950837	0.888924	1.82185
Rtp3	15.0344	8.62311e-05	0.00832476		5.8144	5.7615	5.8033	5.9089		6.2189	6.0024	6.1165	5.8866	5.9177	5.2654	5.5706	5.471	5.608	5.206	5.8557	5.7872	5.7664	5.6153	5.4685		5.82203	6.02842	5.4242	5.69862			0.191477	0.0408156	0.0048015	0.0126764	0.59605		0.206395	0.27442	-0.397825		1.15379	1.20949	0.759016
Nme1	15.0132	8.6905e-05	0.00836744		4.5236	4.6135	4.7397	4.5236		4.6745	4.7002	4.5413	4.7236	4.672	4.2374	4.3136	4.3505	4.2816	4.3552	4.4348	4.4365	4.4358	4.6285	4.6719		4.6001	4.66232	4.30766	4.5215			0.724431	0.00806805	0.000934103	0.0975075	0.562238		0.06222	0.21384	-0.29244		1.04407	1.15976	0.816531
Pard3	14.9602	8.86172e-05	0.00849135		4.7244	4.6072	4.6887	4.6967		4.5111	4.5034	4.5182	4.6275	4.4319	4.442	4.3176	4.5599	4.573	4.4522	4.3323	4.3123	4.3342	4.4498	4.3017		4.67925	4.51842	4.46894	4.34606			0.027578	0.0858285	0.00401591	0.0117634	4.37372e-05		-0.16083	-0.12288	-0.21031		0.894517	0.918358	0.86436
Atxn10	14.9588	8.86623e-05	0.00849135		5.3161	5.535	5.7689	5.5527		5.5526	5.525	5.6038	5.4488	5.3605	4.8985	5.3409	4.9431	5.0006	5.0969	5.2711	5.106	5.0719	5.1229	5.1405		5.54317	5.49814	5.056	5.14248			0.960908	0.756703	0.000496022	0.00490492	0.00298284		-0.045035	0.08648	-0.487175		0.969268	1.06177	0.713437
Wipi2	14.9123	9.01981e-05	0.00861558		4.5975	4.5789	4.5664	4.5715		4.235	4.4167	4.4911	4.4003	4.3294	4.3431	4.1517	4.4325	4.3471	4.4199	4.2576	4.1834	4.2281	4.2629	4.2202		4.57858	4.3745	4.33886	4.23044			0.00733875	0.173357	0.00195041	0.0485209	4.48414e-05		-0.204075	-0.10842	-0.239715		0.868103	0.927608	0.846922
Aox3	14.8876	9.10242e-05	0.00864889		7.6067	6.9671	6.7538	7.3689		7.8139	7.343	7.3262	8.392	7.6113	5.8516	5.2266	6.1714	6.5736	6.4008	5.9643	5.7088	6.341	6.5296	6.6989		7.17413	7.69728	6.0448	6.24852			0.337236	0.887637	0.00908225	0.000649973	0.0341103		0.523155	0.20372	-1.12932		1.43706	1.15165	0.457154
Tex264	14.8837	9.11574e-05	0.00864889		5.7297	5.7053	5.6928	5.6621		5.4879	5.5547	5.4341	5.6103	5.4206	5.6604	5.4411	5.7579	5.5594	5.6777	5.3819	5.3273	5.3584	5.3791	5.4221		5.69747	5.50152	5.6193	5.37376			0.00999197	0.000921014	0.471863	0.0890154	0.000101103		-0.195955	-0.24554	-0.078175		0.873003	0.84351	0.947259
Septin6	14.8805	9.12653e-05	0.00864889		-2.4375	-2.0427	-3.0181	-1.4429		-1.8929	-2.2496	-2.0008	-1.9779	-1.7278	-1.027	0.062727	-1.1043	-0.34122	-0.99709	-1.1897	-1.005	-1.0502	-0.95849	-0.7818		-2.2353	-1.9698	-0.681377	-0.997038			0.780252	0.639241	0.000293613	0.0106443	0.00250226		0.2655	-0.315661	1.55392		1.20204	0.803495	2.93593
Btla	14.8677	9.16981e-05	0.00866715		-1.7929	-1.6935	-2.1056	-1.5831		-3.0014	-2.6632	-2.9411	-2.7408	-3.3486	-1.0106	0.12224	-1.0279	-1.0232	-1.6413	-1.8428	-0.87431	-2.4211	-1.6845	-1.1234		-1.79377	-2.93902	-0.916152	-1.58922			0.0152153	0.173206	0.0724508	0.00272392	0.922384		-1.14525	-0.67307	0.877623		0.452137	0.627191	1.83727
Cab39l	14.8454	9.24581e-05	0.00871617		4.6719	4.8166	4.988	4.8632		4.8494	4.8519	4.9199	4.7967	4.8567	4.6412	4.5424	4.6226	4.5616	4.5739	4.7602	4.6719	4.7047	4.7317	4.7772		4.83493	4.85492	4.58834	4.72914			0.972863	0.0276922	0.000488895	0.0529392	0.151824		0.019995	0.1408	-0.246585		1.01396	1.10251	0.842899
Gm48368	14.8318	9.2928e-05	0.0087257		3.2845	3.384	3.1267	3.4445		3.3941	3.173	3.4025	3.1726	3.2215	3.937	3.6069	4.0205	3.7002	3.6347	3.7707	4.0683	4.0764	3.9938	3.5178		3.30992	3.27274	3.77986	3.8854			0.989314	0.788928	0.00681282	0.000380837	0.00122737		-0.037185	0.10554	0.469935		0.974556	1.07589	1.38502
Nudt22	14.8284	9.30425e-05	0.0087257		3	2.9523	2.8163	2.8814		3.082	3.2671	3.2075	3.1859	3.1242	2.9412	2.9847	2.9369	2.9229	2.8814	3.2592	3.0474	3.2305	3.0441	3.1085		2.9125	3.17334	2.93342	3.13794			0.000667039	0.00350657	0.975977	0.881508	0.00253095		0.26084	0.20452	0.02092		1.19816	1.15229	1.01461
Pgap6	14.8117	9.36214e-05	0.00873427		3.4509	3.3434	3.4621	3.508		3.6222	3.4835	3.4365	3.6925	3.3044	2.8985	2.9388	3.077	3.0665	3.1845	3.1102	3.1019	2.8825	3.0067	3.3556		3.4411	3.50782	3.03306	3.09138			0.885866	0.906203	0.00244997	0.00120698	0.00849489		0.06672	0.05832	-0.40804		1.04733	1.04125	0.753661
Poc1b	14.805	9.38561e-05	0.00873427		1.7163	1.7598	1.5543	1.843		1.6705	1.5237	1.7374	1.6878	1.6287	1.2152	0.90941	1.2728	1.0783	1.5112	1.0338	1.1365	1.089	1.4488	1.2544		1.71835	1.64962	1.19738	1.1925			0.916155	0.999944	0.00102932	0.00197683	0.000943149		-0.06873	-0.004882	-0.520968		0.95348	0.996622	0.696921
Gm49181	14.804	9.38914e-05	0.00873427		-0.94237	-2.2117	-1.5445	0.23539		-0.78184	-1.7137	-1.1577	-1.1392	-0.3559	1.5959	0.79936	1.9589	1.2317	0.75479	0.99636	-0.016511	-0.14382	1.0694	0.90451		-1.1158	-1.02967	1.26813	0.561988			0.997375	0.373114	0.00045402	0.00911652	0.00954291		0.086127	-0.706142	2.38393		1.06151	0.612977	5.21896
Mup-ps8	14.798	9.41016e-05	0.00873427		3.3288	1.0292	2.1665	-1.3817		-1.0853	-0.79477	2.1104	1.9927	1.3301	-5.3368	-4.6215	-5.1829	-1.3762	-5.4658	-4.6238	-2.3706	-2.3948	-5.619	-5.4894		1.2857	0.710626	-4.39664	-4.09952			0.95747	0.992435	0.000888467	0.00235955	0.00146094		-0.575074	0.29712	-5.68234		0.67127	1.22867	0.0194788
Mndal	14.6848	9.81554e-05	0.00908718		3.1933	2.8929	2.684	2.7499		2.6608	2.602	2.3588	2.5105	2.6223	3.6173	4.0814	3.4679	3.1624	3.3649	3.069	3.1291	2.837	2.6221	3.0304		2.88002	2.55088	3.53878	2.93752			0.214982	0.0060782	0.00469922	0.0918919	0.983718		-0.329145	-0.60126	0.658755		0.79602	0.659197	1.57867
Nde1	14.6684	9.87592e-05	0.00909977		3.5978	3.6551	3.5942	3.4446		3.293	3.6031	3.6463	3.646	3.533	3.1335	3.3725	3.1408	3.1117	3.1719	3.3345	3.3748	3.2096	3.2186	3.2332		3.57293	3.54428	3.18608	3.27414			0.979097	0.593503	0.000491874	0.00690617	0.00497189		-0.028645	0.08806	-0.386845		0.980342	1.06294	0.764814
Tmem184b	14.6605	9.90512e-05	0.00909977		3.5268	3.582	3.5106	3.4866		3.003	3.332	3.1821	3.3278	3.1122	3.5829	3.3506	3.7081	3.7011	3.6373	3.2443	3.353	3.0856	3.2617	3.1598		3.5265	3.19142	3.596	3.22088			0.00386915	0.000843106	0.819921	0.978905	0.00799618		-0.33508	-0.37512	0.0695		0.792753	0.771055	1.04935
Mrps27	14.6557	9.92269e-05	0.00909977		4.064	3.9237	4.0381	3.9408		4.0911	4.0767	4.1775	4.0915	4.1809	3.8329	3.7856	3.89	3.7535	3.7409	3.8756	3.9733	4.1082	3.8133	3.9728		3.99165	4.12354	3.80058	3.94864			0.0949271	0.038872	0.0109236	0.0134734	0.841401		0.13189	0.14806	-0.19107		1.09572	1.10807	0.875964
Aebp2	14.6538	9.92996e-05	0.00909977		3.2141	3.1221	3.1839	3.3149		2.8772	2.9913	3.0188	2.7865	2.9025	3.2201	3.1863	3.1659	3.1122	3.3117	3.1429	3.0612	3.0532	3.1625	3.0185		3.20875	2.91526	3.19924	3.08766			0.000262753	0.152016	0.997767	0.0154371	0.139162		-0.29349	-0.11158	-0.00951		0.815937	0.925579	0.99343
Gm17205	14.6445	9.96462e-05	0.00910841		-3.1258	-6.7171	-1.6884	-3.3466		-2.9652	-3.004	-2.9785	-2.3897	-2.2637	0.708	-1.0096	0.97921	-0.27114	-0.16302	-0.11886	0.42593	0.61138	-0.62859	0.13274		-3.71948	-2.72022	0.04869	0.08452			0.533612	0.999929	0.000580198	0.00477286	0.000528848		0.999255	0.03583	3.76817		1.99887	1.02514	13.6224
Zfp706	14.6235	0.00010043	0.00912629		6.6556	6.6502	6.7891	6.6616		6.5158	6.5188	6.5258	6.444	6.5553	6.4716	6.4329	6.5836	6.4617	6.478	6.4827	6.4193	6.3894	6.4287	6.2316		6.68912	6.51194	6.48556	6.39034			0.00715593	0.164334	0.00230102	0.0554461	4.92141e-05		-0.177185	-0.09522	-0.203565		0.884434	0.936134	0.86841
Dhx40	14.6231	0.000100446	0.00912629		3.6952	3.5183	3.5282	3.7218		3.461	3.5199	3.4285	3.4402	3.4399	3.3458	3.1798	3.2651	3.2542	3.4888	3.2056	3.2924	3.3759	3.1807	3.2016		3.61587	3.4579	3.30674	3.25124			0.0825778	0.766731	0.000664914	0.0119849	0.000123132		-0.157975	-0.0555	-0.309135		0.896289	0.962263	0.807137
Gask1a	14.619	0.0001006	0.00912629		-0.77527	-0.6758	-1.1996	-0.3786		-0.23829	0.22162	0.024081	0.22443	-0.055541	1.0656	0.505	1.8218	2.227	-0.10758	1.9726	1.4696	1.1727	1.0309	1.507		-0.757317	0.03526	1.10236	1.43056			0.189547	0.787438	0.000832687	0.00603252	0.000162592		0.792577	0.328196	1.85968		1.7321	1.25542	3.62896
Ugt1a6a	14.5936	0.000101565	0.00916694		5.917	5.9326	5.7994	6.0651		5.6796	5.635	5.6839	5.6832	5.6628	5.609	5.3787	5.5134	5.4688	5.5749	5.4151	5.2827	5.2453	5.049	5.683		5.92853	5.6689	5.50896	5.33502			0.0602474	0.239659	0.00215153	0.00851871	6.8161e-05		-0.259625	-0.17394	-0.419565		0.835315	0.886426	0.747665
Rai2	14.5921	0.000101623	0.00916694		0.24421	0.086241	0.1914	0.061729		-0.029837	-0.12908	-0.1774	-0.074068	-0.079232	0.40789	0.29047	0.55225	0.65849	0.52509	0.43418	0.20424	0.40173	0.30575	-0.10178		0.145895	-0.0979234	0.486838	0.248824			0.0894967	0.0759508	0.0128199	0.00735459	0.704774		-0.243818	-0.238014	0.340943		0.844517	0.847921	1.26656
Prkab1	14.5872	0.00010181	0.00916694		4.1188	4.1748	4.3413	4.0729		4.5624	4.4864	4.5488	4.4547	4.3521	4.2522	4.3879	4.3813	4.1931	4.3228	4.5785	4.4345	4.6418	4.4809	4.5443		4.17695	4.48088	4.30746	4.536			0.00085752	0.00607437	0.186684	0.775293	0.000160808		0.30393	0.22854	0.13051		1.23449	1.17164	1.09467
Orc3	14.5546	0.000103062	0.00925663		4.0712	4.0146	4.2823	4.0185		4.2389	4.2504	4.3177	4.0635	4.2684	4.4779	4.3362	4.6183	4.616	4.1389	4.6433	4.545	4.6805	4.6111	4.6929		4.09665	4.22778	4.43746	4.63456			0.478142	0.131876	0.00808159	0.00111071	0.000121491		0.13113	0.1971	0.34081		1.09514	1.14638	1.26645
Vsig10l	14.5388	0.000103678	0.0092888		-0.070883	-0.37694	-0.42511	-0.54516		0.2203	0.36951	0.69464	-0.11232	0.21057	-1.5532	-0.68749	-0.85176	-2.0084	-0.93259	-0.52783	-0.33986	-0.99795	-0.63581	-0.50623		-0.354523	0.27654	-1.20669	-0.601536			0.0816423	0.0752707	0.0142589	0.00747632	0.738286		0.631063	0.605152	-0.852165		1.54866	1.5211	0.553975
Arcn1	14.5254	0.000104203	0.00931277		5.9255	5.817	5.8744	5.8711		5.8653	5.8659	5.9046	5.8554	5.87	5.7154	5.6763	5.59	5.6196	5.6335	5.7956	5.742	5.7961	5.5559	5.7933		5.872	5.87224	5.64696	5.73658			0.999996	0.156937	0.000457498	0.0187612	0.027645		0.00024	0.08962	-0.22504		1.00017	1.06409	0.85558
Cux1	14.5097	0.000104821	0.00933542		3.5113	3.3342	3.4429	3.3216		3.602	3.4085	3.5894	3.5319	3.2432	3.0916	3.084	3.1021	3.0601	3.2054	3.2247	3.2478	3.139	3.1233	3.2768		3.4025	3.475	3.10864	3.20232			0.698231	0.461819	0.00242204	0.00277688	0.0384209		0.0725	0.09368	-0.29386		1.05153	1.06708	0.815728
Limd2	14.5058	0.000104974	0.00933542		1.4346	1.342	1.171	1.4647		1.4834	1.6595	1.3342	2.1438	1.5166	2.3751	2.4533	2.6429	2.2811	2.4656	1.8227	1.8995	2.0901	1.9809	2.8006		1.35308	1.6275	2.4436	2.11876			0.467296	0.281161	0.000148301	0.0552417	0.00417805		0.274425	-0.32484	1.09052		1.2095	0.798399	2.12941
Vmn2r76	14.4956	0.000105381	0.00934861		-2.2509	-2.0798	-2.1252	-2.3416		-1.8741	-2.036	-1.9788	-2.1034	-1.9675	-1.4033	-1.7918	-1.5361	-1.9343	-1.8009	-1.7008	-1.4325	-1.7521	-1.4564	-1.6839		-2.19937	-1.99196	-1.69328	-1.60514			0.221593	0.79782	0.000900657	0.00556597	0.000181178		0.207415	0.08814	0.506095		1.15461	1.06299	1.42017
Klrc1	14.4889	0.000105644	0.00934901		-2.7484	-2.8803	-2.3548	-1.4892		-6.1837	-4.3083	-4.9746	-4.8713	-3.7389	-1.7108	0.019782	-1.6196	-3.1603	-2.1089	-2.0288	-2.1836	-2.2529	-2.5031	-2.0604		-2.36817	-4.81536	-1.71596	-2.20576			0.00217823	0.777205	0.638141	0.000702732	0.990412		-2.44719	-0.489796	0.652211		0.183389	0.712142	1.57153
Slbp	14.479	0.000106041	0.0093612		2.6696	2.8801	2.7385	2.7832		2.9379	2.8767	2.7883	2.7305	2.8178	3.0667	3.2898	3.0524	3.2162	3.1185	2.8689	2.8069	3.0735	3.0077	2.912		2.76785	2.83024	3.14872	2.9338			0.764671	0.013328	0.00013805	0.348526	0.0845376		0.06239	-0.21492	0.38087		1.04419	0.861603	1.3021
Dpy19l3	14.4712	0.000106356	0.00936608		1.2247	0.68841	0.76702	0.76545		1.6329	0.47831	0.90218	1.8564	0.69722	-0.61153	0.14117	-0.85627	-0.65546	-0.36869	-0.12787	-0.86919	-0.10972	0.37031	-0.1504		0.861395	1.1134	-0.470156	-0.177374			0.834458	0.731767	0.00239659	0.00187864	0.0163111		0.252007	0.292782	-1.33155		1.19085	1.22498	0.397366
Chst3	14.4362	0.000107772	0.00945316		-3.6564	-3.9291	-3.5623	-4.4454		-4.5696	-3.8444	-4.5584	-3.7876	-4.0752	-2.4328	-2.1606	-3.3648	-2.9247	-2.7664	-3.0239	-2.3169	-2.8008	-2.6451	-3.4819		-3.8983	-4.16704	-2.72986	-2.85372			0.777811	0.965484	0.00432652	0.000923566	0.0102628		-0.26874	-0.12386	1.16844		0.830055	0.917734	2.24756
Triobp	14.4338	0.000107869	0.00945316		2.9544	3.1156	3.1117	3.0049		2.5806	2.8594	2.9166	2.9417	2.7237	3.1498	3.4119	3.2607	3.3446	3.3576	3.0898	2.9746	3.1542	3.2281	2.9155		3.04665	2.8044	3.30492	3.07244			0.0401157	0.0362202	0.0274339	0.0146488	0.98828		-0.24225	-0.23248	0.25827		0.845435	0.85118	1.19603
Gm47632	14.4257	0.0001082	0.00945925		-1.7594	-2.2345	-2.5506	-1.7313		-2.4019	-1.6015	-3.8251	-1.4231	-1.895	0.17323	-0.35615	-0.2449	-0.10667	-0.84565	-0.34108	-0.6699	-0.12417	-0.91904	-0.58474		-2.06895	-2.22932	-0.276028	-0.527786			0.976147	0.903014	0.00187609	0.00176959	0.00658882		-0.16037	-0.251758	1.79292		0.894802	0.839882	3.46487
Gps1	14.4122	0.000108752	0.00948456		5.1667	5.2505	5.3228	5.1928		5.1306	5.2451	5.2297	5.2023	5.1498	5.042	4.888	5.0505	5.0047	5.0061	5.1216	4.956	5.028	5.1109	4.9924		5.2332	5.1915	4.99826	5.04178			0.771138	0.713617	0.000360796	0.0108358	0.00246128		-0.0417	0.04352	-0.23494		0.971511	1.03062	0.84973
Tmem37	14.4038	0.0001091	0.00949197		5.4333	5.6827	5.9393	5.6674		5.624	5.5883	5.6599	5.4603	5.5517	5.0818	5.0289	5.1015	5.0089	5.0665	5.5588	5.2926	5.2344	5.5373	4.992		5.68067	5.57684	5.05752	5.32302			0.764943	0.077282	0.000166382	0.0952968	0.0199456		-0.103835	0.2655	-0.623155		0.930561	1.20204	0.649269
Srp54c	14.3543	0.000111168	0.00962713		3.704	3.6827	3.7845	3.7781		4.0043	3.9223	4.1375	4.0296	3.9659	4.138	4.217	4.1508	3.8626	3.9325	4.3508	4.2245	4.2179	4.0334	4.2586		3.73733	4.01192	4.06018	4.21704			0.00992362	0.154067	0.00274756	0.0443858	5.40304e-05		0.274595	0.15686	0.322855		1.20964	1.11485	1.25078
Kat8	14.3539	0.000111187	0.00962713		3.8251	3.726	3.725	3.7658		3.6954	3.6256	3.6258	3.7688	3.5758	3.4846	3.4395	3.5762	3.5361	3.5326	3.5232	3.496	3.5272	3.6564	3.462		3.76048	3.65828	3.5138	3.53296			0.1265	0.964304	0.000214266	0.0343113	0.000486828		-0.102195	0.01916	-0.246675		0.931619	1.01337	0.842846
A1bg	14.3316	0.000112131	0.00968563		2.3728	0.17747	2.7528	1.3576		1.5028	0.8459	1.3619	1.1685	2.5295	5.707	8.0758	6.2498	4.9232	3.0813	5.4453	6.5272	5.0428	5.633	3.3262		1.66517	1.48172	5.60742	5.1949			0.996381	0.95538	0.00176954	0.00178493	0.00452995		-0.183447	-0.41252	3.94225		0.880604	0.751325	15.3693
Mettl7b	14.2914	0.000113861	0.00979288		9.1689	9.2403	9.2912	9.1715		9.072	8.9372	9.0008	9.1832	9.062	9.0817	9.1379	9.1586	8.9384	9.0885	8.8149	8.5445	8.7668	8.9885	8.6952		9.21797	9.05104	9.08102	8.76198			0.14834	0.0017195	0.282874	0.00400686	8.79803e-05		-0.166935	-0.31904	-0.136955		0.89074	0.801615	0.909442
Fam98a	14.2876	0.000114025	0.00979288		3.8508	3.729	3.7616	3.8713		3.7635	3.6072	3.7608	3.6371	3.8815	3.4711	3.5288	3.6404	3.3464	3.4317	3.5193	3.5278	3.5738	3.5245	3.5218		3.80317	3.73002	3.48368	3.53344			0.603458	0.802196	0.000330365	0.0130773	0.00166712		-0.073155	0.04976	-0.319495		0.95056	1.03509	0.801362
Sp110	14.2839	0.000114186	0.00979288		0.96137	0.94464	0.74676	0.9702		0.72237	0.45294	0.90903	0.48012	0.90812	1.7968	2.3099	1.6517	1.2623	1.5749	1.3489	1.7203	1.4529	0.98745	1.3918		0.905742	0.694516	1.71912	1.38027			0.656969	0.23789	0.00219775	0.00556818	0.0815861		-0.211226	-0.33885	0.813377		0.863811	0.790684	1.75725
Elovl2	14.2622	0.000115138	0.00985114		8.2468	8.1824	8.1492	8.0975		7.9034	8.0238	7.9593	8.0906	7.7951	7.7612	7.7108	7.6495	7.8435	8.0007	7.8021	7.4303	7.5948	7.8023	7.5765		8.16897	7.95444	7.79314	7.6412			0.0954496	0.269211	0.00244309	0.00669893	8.6749e-05		-0.214535	-0.15194	-0.375835		0.861833	0.900046	0.770673
Prr13	14.2354	0.000116319	0.00992867		5.1568	5.1013	5.1521	5.0597		4.8854	5.002	5.0281	4.9946	4.9012	5.0508	5.0058	5.0353	4.9452	5.0336	4.9653	4.9147	4.7777	4.8417	4.8367		5.11747	4.96226	5.01414	4.86722			0.00624636	0.00605601	0.0794464	0.0892332	6.66941e-05		-0.155215	-0.14692	-0.103335		0.898005	0.903183	0.930883
Pnma8c	14.2077	0.000117561	0.0100006		-3.712	-3.4185	-3.662	-3.7045		-3.0745	-3.4687	-3.0469	-3.1555	-3.8338	-3.5557	-4.3075	-3.5988	-3.7829	-3.5669	-4.4904	-4.3598	-4.2423	-4.2632	-4.3087		-3.62425	-3.31588	-3.76236	-4.33288			0.299802	0.0129029	0.84507	6.48672e-05	0.00386239		0.30837	-0.57052	-0.13811		1.23829	0.673392	0.908715
AI661453	14.2042	0.000117716	0.0100006		3.6391	3.4868	3.8163	3.5438		3.7173	3.8574	4.0162	3.715	3.6028	2.9261	3.1721	3.2373	3.4098	3.0627	3.3676	3.3236	3.2377	3.4164	3.6239		3.6215	3.78174	3.1616	3.39384			0.461115	0.140429	0.00310671	0.0075845	0.187626		0.16024	0.23224	-0.4599		1.11746	1.17464	0.727052
Chp2	14.1611	0.000119677	0.01012		1.2831	1.2003	1.2344	0.9907		0.4286	0.63997	0.53366	0.44272	0.84281	1.3822	0.95536	1.2363	1.4068	1.8161	1.3659	1.1785	1.3722	1.0205	1.3484		1.17712	0.577552	1.35935	1.2571			0.00323019	0.864205	0.574877	0.000607946	0.93891		-0.599573	-0.102252	0.182227		0.659968	0.931582	1.13462
Rgs2	14.161	0.000119683	0.01012		0.75394	0.32477	0.41778	0.55633		0.48854	0.40739	-0.15774	0.49746	0.28303	1.7338	2.363	1.1458	1.2294	2.5407	1.3317	1.0978	0.822	0.70971	0.82275		0.513205	0.303736	1.80254	0.956792			0.853026	0.0174821	0.000934612	0.0771322	0.359772		-0.209469	-0.845748	1.28933		0.864864	0.556444	2.44401
Gstt3	14.1361	0.00012083	0.0101901		4.1702	4.5656	4.2872	5.0352		4.7975	5.5197	4.9893	4.7131	5.1691	5.718	5.1527	6.3159	5.8412	5.2567	6.0744	5.6852	6.1074	5.7399	6.3587		4.51455	5.03774	5.6569	5.99312			0.195867	0.497989	0.00176566	0.00487318	0.000140354		0.52319	0.33622	1.14235		1.43709	1.26242	2.20728
Sub1	14.1308	0.000121076	0.0101901		5.403	5.5005	5.5626	5.5454		5.3769	5.3565	5.3238	5.4403	5.3593	5.6136	5.6597	5.7642	5.5384	5.5986	5.4956	5.5296	5.6594	5.5661	5.6017		5.50287	5.37136	5.6349	5.57048			0.0460828	0.450712	0.0451054	0.00145473	0.459542		-0.131515	-0.06442	0.132025		0.912878	0.956333	1.09582
Dcakd	14.1218	0.000121497	0.0101991		4.8971	4.8089	5.2127	4.6919		4.6119	4.6596	4.5523	4.4544	4.4849	4.2884	4.5167	4.3669	4.3006	4.3393	4.4661	4.3192	4.1225	4.3788	3.9636		4.90265	4.55262	4.36238	4.25004			0.0231614	0.684393	0.000714374	0.0391566	0.000103218		-0.35003	-0.11234	-0.54027		0.784581	0.925091	0.68766
Bckdhb	14.1165	0.000121747	0.0101991		5.0518	5.2315	5.289	5.1643		5.2905	5.2906	5.3636	5.4206	5.3381	5.4985	5.4814	5.7627	5.4794	5.5791	5.5933	5.4908	5.65	5.4565	5.8126		5.18415	5.34068	5.56022	5.60064			0.190631	0.936141	0.000674576	0.00950911	0.000243075		0.15653	0.04042	0.37607		1.11459	1.02841	1.29778
Atp9a	14.0963	0.000122695	0.0102547		4.9715	4.859	5.188	4.8187		4.3936	4.4919	4.6006	4.6155	4.2145	4.6518	4.4615	4.6557	4.5392	4.5669	4.5449	4.2958	4.0671	4.418	4.2747		4.9593	4.46322	4.57502	4.3201			0.00103686	0.0758935	0.0088498	0.466398	7.8356e-05		-0.49608	-0.25492	-0.38428		0.709047	0.838044	0.766175
Coa5	14.0431	0.000125235	0.0104428		4.784	4.9292	4.7559	4.9457		4.6727	4.7259	4.7946	4.6854	4.6889	4.6671	4.5445	4.6114	4.6523	4.6785	4.6407	4.5215	4.5025	4.6534	4.5443		4.8537	4.7135	4.63076	4.57248			0.0353637	0.546588	0.00103774	0.0238298	9.89299e-05		-0.1402	-0.05828	-0.22294		0.907399	0.960411	0.856827
Pimreg	14.0237	0.000126177	0.01048		-2.2788	-2.4106	-2.3601	-3.8532		-4.4048	-4.1143	-4.7806	-4.1918	-4.197	-2.3165	-2.1081	-1.9632	-1.8041	-2.5565	-2.2709	-2.5201	-2.7508	-3.8941	-3.7645		-2.72567	-4.3377	-2.14968	-3.04008			0.00277487	0.0907295	0.429058	0.00973075	0.829149		-1.61203	-0.8904	0.575995		0.327164	0.539487	1.49066
Tspan14	14.022	0.000126262	0.01048		2.9115	3.0295	2.9287	3.0147		2.618	2.9209	2.8198	3.0532	2.8331	3.3417	3.2226	3.5249	3.5405	3.2161	3.2543	3.0173	3.0005	3.2205	3.1181		2.9711	2.849	3.36916	3.12214			0.534849	0.0445965	0.00225946	0.0245707	0.359328		-0.1221	-0.24702	0.39806		0.918854	0.842645	1.31771
Marchf2	13.9931	0.000127677	0.0105549		5.4471	5.4109	5.4723	5.4999		5.241	5.2844	5.291	5.3133	5.3256	5.1347	4.7936	5.1321	5.0879	5.2664	5.0718	4.9744	5.1065	5.1904	5.0896		5.45755	5.29106	5.08294	5.08654			0.111473	0.999913	0.000323128	0.028298	0.00035631		-0.16649	0.0036	-0.37461		0.891015	1.0025	0.771328
Acap1	13.9917	0.000127748	0.0105549		0.26819	0.47205	0.08792	0.24712		0.13641	0.044411	0.10417	0.12087	0.33025	0.81458	1.156	0.82567	0.78257	0.51883	0.34056	0.86619	0.64426	0.82324	0.52701		0.26882	0.147222	0.81953	0.640252			0.762845	0.444082	0.00241403	0.00374015	0.0405828		-0.121598	-0.179278	0.55071		0.919174	0.883152	1.46477
Gm48587	13.9794	0.000128359	0.0105811		1.8417	1.6196	1.1285	1.1		1.5168	0.92591	0.0414	0.84834	1.2391	-0.66442	-1.1715	-1.7328	-0.58911	-0.4308	-2.7588	-0.86807	-2.8516	0.15297	-3.6243		1.42245	0.91431	-0.917726	-1.98996			0.8416	0.290851	0.00841435	0.000809597	0.000294798		-0.50814	-1.07223	-2.34018		0.703145	0.475606	0.197508
Hbp1	13.9404	0.000130313	0.0107177		4.8951	4.8377	4.7267	4.9754		4.6412	4.632	4.5653	4.6955	4.6511	4.573	4.2144	4.4988	4.5822	4.7459	4.3209	4.2353	4.2583	4.4383	4.4311		4.85873	4.63702	4.52286	4.33678			0.0734381	0.123804	0.00513705	0.00776875	7.61397e-05		-0.221705	-0.18608	-0.335865		0.85756	0.878999	0.792322
Ly6d	13.8732	0.00013376	0.0109762		0.91205	0.72069	1.871	1.4798		-0.51238	0.98359	0.44739	0.016573	0.34746	2.6754	4.7991	3.2256	3.3792	2.8648	3.182	3.7393	1.7527	1.8348	1.0608		1.24588	0.256527	3.38882	2.31392			0.298695	0.195312	0.00613769	0.0053205	0.240647		-0.989358	-1.0749	2.14294		0.503725	0.474728	4.41615
Arrdc4	13.8584	0.000134534	0.0110147		1.4627	2.3943	1.8128	1.9679		1.8874	1.6159	1.7893	1.4605	1.8029	2.5887	2.4053	2.7412	2.6461	2.5656	2.0788	2.3555	2.0117	2.0316	1.8612		1.90942	1.7112	2.58938	2.06776			0.567046	0.0107979	0.00207014	0.0984653	0.722744		-0.198225	-0.52162	0.679955		0.87163	0.696606	1.60204
Vmn2r-ps110	13.8429	0.000135352	0.0110566		-0.24737	-1.6016	-1.111	-0.95358		-0.45784	-4.022	-1.144	-1.064	-1.2974	-4.1718	-5.7784	-6.3397	-6.781	-3.8153	-5.7807	-6.6973	-4.2886	-4.4539	-2.7394		-0.978388	-1.59705	-5.37724	-4.79198			0.888911	0.887938	0.0006796	0.00658456	0.00250601		-0.618661	0.58526	-4.39885		0.651294	1.50027	0.0474137
Apom	13.8344	0.000135801	0.0110682		7.2662	7.3316	7.2858	7.2185		7.8065	7.8814	7.8044	8.1607	7.7738	7.2954	7.1859	7.6493	7.5303	7.4447	7.7546	7.5724	7.7428	7.909	8.1793		7.27553	7.88536	7.42112	7.83162			0.000516357	0.0094492	0.605613	0.96014	0.00124277		0.609835	0.4105	0.145595		1.52604	1.32912	1.10618
Rarres2	13.8212	0.000136498	0.0111		8.7609	8.5515	8.6131	8.5483		8.7019	8.7998	8.7265	9.1237	8.5511	9.2427	9.0211	9.3511	9.2231	9.1571	9.0696	8.8099	9.0366	8.9567	9.0538		8.61845	8.7806	9.19902	8.98532			0.372831	0.134454	0.00013435	0.158618	0.00884216		0.16215	-0.2137	0.58057		1.11894	0.862332	1.4954
Ikbkg	13.7955	0.000137877	0.0111869		4.8982	5.1317	5.0569	5.0739		4.7545	4.8404	5.0302	4.7672	4.8083	4.5521	4.4862	4.5665	4.694	4.6565	4.7033	4.6734	4.5778	4.8078	4.3884		5.04017	4.84012	4.59106	4.63014			0.0945917	0.951673	0.000225311	0.05601	0.00056427		-0.200055	0.03908	-0.449115		0.870526	1.02746	0.732508
Zfp959	13.7876	0.000138301	0.0111962		1.9523	2.2068	1.8743	2.1347		2.4157	2.0051	2.4593	2.408	2.3708	1.8651	1.9242	1.7575	1.5078	1.532	1.9598	1.9241	1.9257	1.9015	1.9423		2.04202	2.33178	1.71732	1.93068			0.0577448	0.170637	0.0304211	0.00450572	0.707686		0.289755	0.21336	-0.324705		1.22242	1.15937	0.798474
Akr7a5	13.7752	0.000138978	0.0112258		6.707	6.7696	6.7542	6.7256		6.6695	6.6501	6.7542	6.7434	6.625	6.3294	6.2068	6.5531	6.4664	6.423	6.2941	6.2121	6.388	6.4178	6.6156		6.7391	6.68844	6.39574	6.38552			0.898497	0.998777	0.00147459	0.00264872	0.00112697		-0.05066	-0.01022	-0.34336		0.965497	0.992942	0.788216
Gorasp2	13.7311	0.000141395	0.0113956		5.8507	5.803	5.7499	5.8789		5.7693	5.8383	5.8942	5.8183	5.8086	5.5822	5.5049	5.5314	5.5087	5.6005	5.6564	5.6683	5.772	5.4376	5.7536		5.82062	5.82574	5.54554	5.65758			0.999663	0.165328	0.000654716	0.0217485	0.0376498		0.005115	0.11204	-0.275085		1.00355	1.08075	0.826412
Ttc33	13.6935	0.0001435	0.0115394		3.6909	3.3668	3.556	3.5096		3.3573	3.3351	3.2588	3.2029	3.4085	3.2786	3.1399	3.2326	3.2176	3.2316	3.1521	3.1833	3.2941	3.2466	3.1812		3.53083	3.31252	3.22006	3.21146			0.00673667	0.998361	0.000279469	0.260546	0.000210764		-0.218305	-0.0086	-0.310765		0.859584	0.994057	0.806226
Fam76a	13.6615	0.000145316	0.0116346		2.1721	2.4214	2.1879	2.2982		2.0445	1.9782	1.9811	2.4472	2.1015	2.6503	2.5519	2.6732	2.5608	2.803	2.162	2.1506	2.044	2.3697	2.3132		2.2699	2.1105	2.64784	2.2079			0.371543	0.000999458	0.0061154	0.704554	0.913846		-0.1594	-0.43994	0.37794		0.895404	0.737181	1.29946
Ces3b	13.6613	0.000145328	0.0116346		8.2796	7.2899	7.7676	7.4936		8.1834	7.8413	7.8934	8.402	8.1087	7.053	5.8052	7.0382	6.4432	6.1319	7.4316	6.9153	7.7437	7.4433	7.8533		7.70768	8.08576	6.4943	7.47744			0.530513	0.00838486	0.00247063	0.129891	0.834834		0.378085	0.98314	-1.21338		1.29959	1.97667	0.431283
Bpgm	13.6293	0.000147171	0.0117561		3.3798	3.634	3.5158	3.4891		3.4453	3.2655	3.3068	3.1627	3.301	2.9996	2.868	3.1644	3.1049	3.0566	3.2156	3.3776	3.2749	3.4992	3.2174		3.50468	3.29626	3.0387	3.31694			0.0575953	0.00598796	7.91286e-05	0.990657	0.0956706		-0.208415	0.27824	-0.465975		0.865496	1.2127	0.723998
Ccng2	13.6081	0.000148407	0.0118231		1.5891	1.6307	1.2505	1.7035		0.55413	0.49741	0.67032	0.69473	1.0452	0.95073	1.6716	1.1855	1.8898	2.0386	0.51511	0.86404	0.59557	0.71222	0.82558		1.54345	0.692358	1.54725	0.702504			0.00263916	0.00168177	0.999986	0.999915	0.0029235		-0.851092	-0.844742	0.003796		0.554387	0.556833	1.00263
Ufm1	13.6023	0.000148749	0.0118231		5.5287	5.5214	5.4301	5.4972		5.4131	5.4323	5.4522	5.3988	5.4861	5.3174	5.0968	5.3162	5.2434	5.3087	5.2188	5.3024	5.3952	5.2534	5.2034		5.49435	5.4365	5.2565	5.27464			0.601036	0.974394	0.000583284	0.00955677	0.00123731		-0.05785	0.01814	-0.23785		0.960697	1.01265	0.848018
Trim37	13.5933	0.000149276	0.0118231		1.72	1.9553	1.7973	1.8118		1.36	1.438	1.4985	1.5231	1.5081	1.7233	1.6558	1.4245	1.5124	1.5563	1.645	1.5944	1.6021	1.6562	1.6747		1.8211	1.46554	1.57446	1.63448			8.01583e-05	0.682035	0.00287613	0.0295521	0.0229386		-0.35556	0.06002	-0.24664		0.781579	1.04248	0.842867
Tmem167	13.5926	0.000149319	0.0118231		2.7583	2.7369	2.8489	2.7002		2.7265	2.7243	2.796	2.8065	2.8433	2.5651	2.5802	2.5444	2.3211	2.5167	2.6484	2.6342	2.6901	2.5339	2.5155		2.76108	2.77932	2.5055	2.60442			0.98474	0.227526	0.000990452	0.0136507	0.0398489		0.018245	0.09892	-0.255575		1.01273	1.07097	0.837663
Zfpm1	13.5701	0.000150651	0.0118913		4.9394	5.1681	4.9354	5.1268		4.5056	4.8114	4.6786	4.8825	4.6496	4.9255	5.3674	5.0149	5.1487	5.0367	4.7672	4.5905	4.661	4.6757	4.4907		5.04242	4.70554	5.09864	4.63702			0.0121401	0.00050461	0.929459	0.862359	0.00286045		-0.336885	-0.46162	0.056215		0.791762	0.726186	1.03973
Meig1	13.567	0.00015084	0.0118913		0.42039	-0.27975	0.29623	-0.47177		0.56162	-0.37027	0.18579	0.15482	-1.1204	-5.2749	-2.9746	-2.799	-2.3923	-3.8189	-0.47444	-2.6712	-4.6548	-2.7497	-3.1056		-0.008725	-0.117688	-3.45194	-2.73115			0.998596	0.701402	0.000979688	0.00630462	0.00724519		-0.108963	0.720792	-3.44321		0.927259	1.64803	0.0919517
Cd47	13.5535	0.000151643	0.0119248		4.6754	4.892	4.7417	4.8043		4.8551	4.8621	4.6942	4.9042	4.7636	5.093	5.2823	4.9832	5.0845	5.1639	4.9702	4.8939	4.8534	5.0362	4.8979		4.77835	4.81584	5.12138	4.93032			0.926286	0.0218495	0.000260339	0.236395	0.103138		0.03749	-0.19106	0.34303		1.02632	0.87597	1.2684
Klhl25	13.5488	0.000151925	0.0119248		3.0157	2.7417	3.0134	2.8996		3.308	3.2751	3.0381	3.2044	3.2948	2.4779	2.614	2.8447	2.7011	2.1478	3.0351	2.8697	2.9405	3.1564	3.0428		2.9176	3.22408	2.5571	3.0089			0.0694342	0.0036206	0.0282373	0.226186	0.850647		0.30648	0.4518	-0.3605		1.23667	1.36772	0.778908
Arfgef1	13.5376	0.000152602	0.0119519		4.6093	4.6555	4.6906	4.6803		4.3394	4.3958	4.4509	4.3839	4.3464	4.4429	4.3312	4.3231	4.4646	4.6072	4.4504	4.2557	4.3502	4.3037	4.4082		4.65892	4.38328	4.4338	4.35364			0.000465534	0.390473	0.0029986	0.929174	0.000163442		-0.275645	-0.08016	-0.225125		0.826092	0.945956	0.85553
Zfp750	13.5269	0.000153252	0.0119769		2.7962	2.6036	2.4821	2.7449		2.5259	2.4012	2.5051	2.6166	2.1919	2.0215	2.0478	1.9388	2.1806	2.4481	1.9775	1.8525	1.7382	1.8861	2.2986		2.6567	2.44814	2.12736	1.95058			0.36082	0.449327	0.00316798	0.00324952	0.000207994		-0.20856	-0.17678	-0.52934		0.865409	0.884683	0.692889
Ubxn4	13.5121	0.000154156	0.0120215		5.8914	5.7039	5.8861	5.8403		5.8174	5.8153	5.8808	5.6556	5.8575	5.5748	5.5142	5.4819	5.2904	5.4194	5.6388	5.7069	5.6286	5.4993	5.3657		5.83042	5.80532	5.45614	5.56786			0.985084	0.388631	0.000588559	0.0158075	0.0118269		-0.025105	0.11172	-0.374285		0.98275	1.08051	0.771501
Gm18635	13.4954	0.000155177	0.0120543		0.90284	1.045	1.5472	1.3613		1.1446	0.97738	1.3206	0.83229	1.4713	0.65253	-0.18035	0.1886	-0.14267	0.015636	0.65928	-0.3843	0.47227	0.036777	0.57257		1.21408	1.14923	0.106749	0.271319			0.991719	0.869768	0.00110813	0.00496144	0.00449083		-0.064851	0.16457	-1.10734		0.956047	1.12082	0.464175
Neu2	13.4882	0.00015562	0.0120543		0.80264	0.93915	0.94772	0.52963		0.74398	0.78247	0.54458	0.69287	0.65102	0.2512	0.17661	-0.11497	0.22046	0.22749	0.652	0.047555	0.28247	0.49837	0.20388		0.804785	0.682984	0.152158	0.336855			0.73732	0.382349	0.000321192	0.0335789	0.00639039		-0.121801	0.184697	-0.652627		0.919045	1.13657	0.636141
Tgoln1	13.4876	0.000155662	0.0120543		6.0516	5.8114	5.9863	5.9687		5.3886	5.5803	5.3894	5.4043	5.5559	5.9639	5.6494	5.9904	5.9429	5.8821	5.7841	5.5469	5.3869	5.7704	5.4079		5.9545	5.4637	5.88574	5.57924			0.000497183	0.0156571	0.880601	0.568646	0.00543571		-0.4908	-0.3065	-0.06876		0.711647	0.808613	0.95346
Ormdl2	13.4786	0.000156218	0.0120543		5.6013	5.2826	5.3391	5.4647		4.9559	5.0946	5.0009	5.1024	5.1349	5.195	5.0498	5.141	4.9537	5.1344	5.0858	5.1081	5.083	5.017	4.8743		5.42192	5.05774	5.09478	5.03364			0.000432179	0.77873	0.00120933	0.981388	0.000225173		-0.364185	-0.06114	-0.327145		0.776921	0.958509	0.797125
Grina	13.4781	0.000156246	0.0120543		6.75	6.8291	6.9785	6.8205		6.5265	6.6054	6.7272	6.5485	6.5361	6.33	6.5422	6.2843	6.3524	6.6023	6.4971	6.4155	6.2942	6.1849	6.5177		6.84452	6.58874	6.42224	6.38188			0.027677	0.949307	0.00048908	0.0653238	0.000193097		-0.255785	-0.04036	-0.422285		0.837541	0.972414	0.746257
Pde4d	13.4538	0.000157767	0.0121308		-0.036863	0.084145	0.34714	-0.25765		-0.072253	-0.23568	0.22376	-0.19017	-0.21694	0.45736	0.40942	0.85634	0.82807	0.76365	0.35075	0.48213	0.97632	0.38686	0.70591		0.034193	-0.0982566	0.662968	0.580394			0.824869	0.939813	0.00482276	0.00152017	0.0138565		-0.13245	-0.082574	0.628775		0.912287	0.944375	1.54621
Sh2d4a	13.4515	0.000157909	0.0121308		0.030343	0.63545	0.76766	0.091656		0.94744	0.9279	0.94673	1.4585	0.73386	1.4296	2.0296	2.165	2.3271	1.1853	1.3653	1.6092	1.4314	1.7487	2.2674		0.381277	1.00289	1.82732	1.6844			0.116165	0.933667	0.0002538	0.0570507	0.000715819		0.621609	-0.14292	1.44604		1.53854	0.90569	2.72441
Rptor	13.4396	0.000158663	0.0121628		3.3851	3.3207	3.4512	3.3562		3.118	3.0438	3.1873	3.1329	3.1085	2.9283	3.0724	3.0185	3.1219	3.2374	3.208	3.0411	2.991	2.9775	2.9676		3.3783	3.1181	3.0757	3.03704			0.00225197	0.893582	0.000556727	0.47396	0.000163543		-0.2602	-0.03866	-0.3026		0.834982	0.973561	0.810801
Gm4739	13.4229	0.00015972	0.0122121		1.5439	1.6294	1.6897	1.175		0.90587	0.26348	0.46445	0.42691	0.84233	1.3876	2.8356	1.9042	2.0051	2.4274	1.7596	0.9489	0.97487	0.65013	0.89404		1.5095	0.580608	2.11198	1.04551			0.0158864	0.00358327	0.153208	0.291325	0.339911		-0.928892	-1.06647	0.60248		0.525285	0.477509	1.51828
Tmc7	13.4188	0.000159983	0.0122121		0.43591	1.0368	0.85287	0.90273		0.80058	0.92341	0.80243	0.94617	1.0011	-0.03674	-0.26484	-0.31102	0.12183	0.63077	0.13763	0.22758	-0.29158	0.15346	-0.67595		0.807078	0.894738	0.028	-0.089772			0.972992	0.927934	0.00856608	0.000696681	0.00277651		0.0876605	-0.117772	-0.779077		1.06264	0.921615	0.582761
Klf3	13.4063	0.000160781	0.0122471		4.3319	4.5156	4.3243	4.4377		4.3186	4.2173	4.4166	4.3232	4.483	4.1558	4.3489	4.0649	4.0045	4.1509	4.0951	4.0881	3.9882	4.0687	4.0387		4.40238	4.35174	4.145	4.05576			0.86421	0.489717	0.0063698	0.00117486	0.000454634		-0.050635	-0.08924	-0.257375		0.965514	0.940022	0.836619
Cpt1a	13.3988	0.00016126	0.0122578		7.5804	7.3841	7.4868	7.4276		6.9484	7.0992	7.2685	7.1845	6.7527	7.1635	7.2703	7.4332	7.2889	7.398	7.0867	6.8908	6.9012	6.7579	7.031		7.46973	7.05066	7.31078	6.93352			0.00257033	0.00379384	0.371952	0.573272	0.00024836		-0.419065	-0.37726	-0.158945		0.747924	0.769912	0.895687
Nbdy	13.3889	0.0001619	0.0122806		0.29728	0.72992	0.40478	0.23053		-0.64754	-0.13886	0.010577	0.48983	0.011601	0.97653	2.2011	1.2321	1.2707	1.0983	0.96655	0.89402	0.76541	0.85374	1.5651		0.415628	-0.0548784	1.35575	1.00896			0.291484	0.493657	0.0105127	0.00246345	0.135666		-0.470506	-0.346782	0.940118		0.721727	0.786349	1.9186
Ccl9	13.3731	0.000162927	0.0123326		3.7438	3.793	4.0226	3.6641		4.5347	4.418	4.4078	4.4195	4.1522	4.6221	4.9363	4.7623	4.3257	4.019	4.6357	4.6018	4.8454	4.6665	4.7002		3.80587	4.38644	4.53308	4.68992			0.00615167	0.67463	0.000878942	0.169254	0.000121822		0.580565	0.15684	0.727205		1.49539	1.11483	1.65537
Nt5dc2	13.3414	0.000165003	0.0124636		2.1741	2.6264	2.4422	2.1912		2.2138	2.1623	2.0246	2.4043	2.1075	1.6262	1.7017	1.6848	2.1219	1.8012	1.5795	1.7065	1.7348	1.9645	1.7726		2.35847	2.1825	1.78716	1.75158			0.458749	0.987894	0.00101149	0.00679594	0.00056751		-0.175975	-0.03558	-0.571315		0.885176	0.975641	0.673021
Smg5	13.3357	0.000165377	0.0124658		4.1389	3.9664	4.2261	4.0844		3.9752	3.9487	4.1525	3.9896	4.0805	3.8013	3.6314	3.8189	3.6905	3.7959	3.9526	3.9553	3.8883	4.049	3.8021		4.10395	4.0293	3.7476	3.92946			0.624012	0.0298359	0.000175895	0.342716	0.0528383		-0.07465	0.18186	-0.35635		0.949576	1.13434	0.781151
Gm47968	13.2954	0.000168072	0.0126425		-1.3739	-1.0934	-1.1493	-1.4503		-1.3498	-1.5598	-1.583	-0.89134	-1.6425	-0.2846	-0.82304	0.27911	-0.011086	-0.5651	-0.80531	-0.65871	-0.5624	0.0168	-0.0021818		-1.26673	-1.40529	-0.280943	-0.40236			0.932564	0.944738	0.0036889	0.00192193	0.0102597		-0.138563	-0.121417	0.985782		0.908429	0.919289	1.98029
Abcb4	13.2815	0.000169013	0.0126869		7.1014	7.0294	7.14	7.0061		6.5978	6.8224	6.8216	6.747	6.6862	6.7179	6.4566	6.7648	6.7799	6.8149	6.7438	6.518	6.3603	6.6618	6.5781		7.06923	6.735	6.70682	6.5724			0.00426468	0.325319	0.00215192	0.185492	9.61692e-05		-0.334225	-0.13442	-0.362405		0.793223	0.911042	0.77788
Aldh7a1	13.2644	0.000170181	0.0127122		7.9815	7.9709	7.9556	7.9962		7.9514	7.9179	8.042	8.0024	7.8389	7.4797	7.3824	7.7517	7.5748	7.7298	7.5704	7.4649	7.7046	7.6708	7.8615		7.97605	7.95052	7.58368	7.65444			0.988432	0.787201	0.00101648	0.00680034	0.00564857		-0.02553	0.07076	-0.39237		0.982461	1.05027	0.761891
Ampd1	13.2619	0.000170351	0.0127122		0.82094	1.034	0.77441	0.72822		0.2526	1.0272	0.6636	1.1907	0.53107	-0.49135	-0.78863	-0.55351	0.37024	-0.69762	0.63356	1.2043	0.55941	0.28188	0.67549		0.839392	0.733034	-0.432174	0.670928			0.970295	0.00107716	0.000484562	0.992556	0.895884		-0.106358	1.1031	-1.27157		0.928934	2.14805	0.414235
Col14a1	13.2611	0.000170406	0.0127122		3.6707	3.1861	2.9386	3.1044		2.7487	2.8349	2.5485	2.9444	3.2627	3.8684	4.0487	3.4053	4.1105	4.0334	3.558	3.278	3.4033	3.1032	3.3577		3.22495	2.86784	3.89326	3.34004			0.215962	0.0200404	0.00801994	0.0514393	0.910789		-0.35711	-0.55322	0.66831		0.78074	0.681515	1.58916
Klrk1	13.2351	0.000172197	0.0128193		-0.28523	-0.25809	-0.41397	-0.13723		-0.32623	-0.4911	-2.0114	-1.1462	-1.6192	0.63575	1.6986	0.73976	0.37283	0.7647	0.48347	0.10248	-0.43081	-0.26552	0.32776		-0.27363	-1.11883	0.842328	0.043476			0.0953194	0.0942503	0.0207697	0.0104676	0.779285		-0.845196	-0.798852	1.11596		0.556657	0.574828	2.16727
Cbx3	13.2235	0.000173005	0.0128529		4.4057	4.4963	4.5518	4.4385		4.4128	4.6273	4.5406	4.5405	4.5152	4.6532	4.7004	4.5739	4.6905	4.5216	4.7733	4.6903	4.7959	4.7096	4.6973		4.47308	4.52728	4.62792	4.73328			0.642948	0.109753	0.0186744	0.00121673	0.000218934		0.054205	0.10536	0.154845		1.03828	1.07576	1.11329
Raet1d	13.2091	0.000174008	0.0129009		3.5583	3.7086	3.742	4.091		3.101	3.0036	2.9281	2.033	3.6266	4.4977	4.1233	5.091	4.6238	4.3088	3.9291	3.9452	3.6061	3.5201	3.1881		3.77498	2.93846	4.52892	3.63772			0.0324461	0.0147965	0.0579779	0.063092	0.955362		-0.836515	-0.8912	0.753945		0.560017	0.539188	1.68634
Dicer1	13.1839	0.000175789	0.0129874		3.6254	3.5455	3.6498	3.6298		3.753	3.6544	3.7351	3.5177	3.5834	3.4332	3.1581	3.342	3.3951	3.3696	3.4637	3.478	3.545	3.5138	3.6119		3.61262	3.64872	3.3396	3.52248			0.917184	0.0170332	0.00109623	0.124855	0.408056		0.036095	0.18288	-0.273025		1.02533	1.13514	0.827593
Ldah	13.1797	0.000176088	0.0129874		5.1089	4.9842	5.0174	5.1511		4.8202	4.9649	4.9019	4.9565	5.1055	4.7128	4.4404	4.6348	4.7433	4.7409	4.8955	4.683	4.7697	4.8715	4.6601		5.0654	4.9498	4.65444	4.77596			0.403655	0.314392	0.000214276	0.0895383	0.00539927		-0.1156	0.12152	-0.41096		0.923003	1.08787	0.752137
Dlg1	13.1723	0.000176612	0.0129874		3.9711	3.8973	3.8918	3.7902		3.8324	3.8174	3.8909	3.8192	3.737	4.0234	4.1035	3.9742	4.0612	4.2203	3.9056	3.958	3.9722	3.991	3.9543		3.8876	3.81938	4.07652	3.95622			0.453513	0.0547905	0.00387792	0.0261016	0.448654		-0.06822	-0.1203	0.18892		0.953817	0.920002	1.1399
Scamp3	13.1723	0.000176613	0.0129874		5.2668	5.2729	5.4344	5.1804		5.2719	5.2854	5.3033	5.2722	5.272	5.0647	5.1138	5.0261	5.0153	5.1553	5.2404	5.1608	5.1333	5.1349	5.1375		5.28862	5.28096	5.07504	5.16138			0.997615	0.162829	0.000584499	0.0347843	0.0341278		-0.007665	0.08634	-0.213585		0.994701	1.06167	0.8624
Mxd4	13.1388	0.000179019	0.0131126		4.906	4.5872	4.4833	4.7577		4.1792	4.2828	4.2485	4.3204	4.3115	4.4935	4.3095	4.5248	4.5797	4.4188	4.223	4.2369	4.3683	4.3093	4.0727		4.68355	4.26848	4.46526	4.24204			0.000539298	0.0418293	0.0646039	0.984368	0.000290495		-0.41507	-0.22322	-0.21829		0.749998	0.85666	0.859593
Txnl1	13.1378	0.000179095	0.0131126		6.188	6.3208	6.3595	6.2729		6.212	6.2272	6.231	6.1807	6.1466	6.0052	5.9555	6.0647	5.9582	6.0199	6.2265	6.0535	5.9654	6.1385	5.9458		6.2853	6.1995	6.0007	6.06594			0.360626	0.537985	0.000256605	0.0586586	0.00297292		-0.0858	0.06524	-0.2846		0.942266	1.04626	0.82098
Irak1	13.1314	0.000179557	0.0131126		4.9973	5.0287	5.065	5.0203		5.0012	4.9839	4.956	5.017	4.9215	4.8379	4.7069	4.7989	4.7946	4.8272	4.9096	4.8026	4.7943	5.0271	4.8123		5.02782	4.97592	4.7931	4.86918			0.613644	0.259527	0.000266391	0.0700932	0.00871256		-0.051905	0.07608	-0.234725		0.964664	1.05415	0.849856
Ube4b	13.1285	0.000179769	0.0131126		4.2362	4.2113	4.4019	4.1285		4.0476	4.0408	4.1927	3.9627	3.9076	3.7691	3.8673	3.9851	3.8978	3.8182	3.9136	4.0162	3.9167	3.7695	3.9063		4.24447	4.03028	3.8675	3.90446			0.024133	0.931322	0.000204286	0.21973	0.000579607		-0.214195	0.03696	-0.376975		0.862036	1.02595	0.770064
Scaf11	13.0645	0.000184493	0.0134079		4.2116	4.2306	4.2334	4.3004		4.2032	4.2198	4.3008	4.18	4.2422	4.0944	4.0279	4.0822	4.1015	4.1543	4.2076	4.1267	4.1227	4.183	4.1561		4.244	4.2292	4.09206	4.15922			0.951707	0.0958789	0.000391668	0.0792382	0.039472		-0.0148	0.06716	-0.15194		0.989795	1.04765	0.900046
Slk	13.0629	0.000184617	0.0134079		3.2721	3.2032	3.1349	3.1101		2.9417	3.0168	3.0081	2.965	2.9704	3.1243	3.2667	3.1169	3.2227	3.314	2.9873	2.9903	3.0694	3.0881	3.1211		3.18007	2.9804	3.20892	3.05124			0.00197026	0.00837144	0.91177	0.353331	0.0456709		-0.199675	-0.15768	0.028845		0.870755	0.896472	1.02019
Ugt1a6b	13.0587	0.000184932	0.0134079		5.9407	5.9543	5.8062	6.0786		5.6851	5.5907	5.7231	5.7144	5.7723	5.4163	5.1928	5.5671	5.4004	5.6388	5.4194	5.2549	5.2622	5.0525	5.6686		5.94495	5.69712	5.44308	5.33152			0.140087	0.693543	0.00151931	0.0121958	0.000215132		-0.24783	-0.11156	-0.50187		0.842172	0.925592	0.706208
Setx	13.0477	0.000185757	0.0134407		2.5053	2.3827	2.259	2.4348		1.9824	2.1591	2.0622	2.1203	1.9524	2.1732	2.3761	2.0052	2.1538	2.3937	1.9866	1.9232	2.0077	1.8763	2.0223		2.39545	2.05528	2.2204	1.96322			0.00191282	0.011244	0.13175	0.572097	0.000187731		-0.34017	-0.25718	-0.17505		0.789961	0.836732	0.885744
Egr1	13.0235	0.000187595	0.0135466		1.9097	2.2725	2.4902	1.6424		0.30863	1.2235	1.7514	0.82553	1.2484	3.3732	2.7841	4.364	4.0946	3.6103	3.8101	1.6703	3.6723	4.3363	2.6076		2.0787	1.07149	3.64524	3.21932			0.198908	0.784094	0.0242757	0.00133853	0.125348		-1.00721	-0.42592	1.56654		0.497532	0.744379	2.96172
Tmx4	12.9985	0.000189513	0.013648		2.9663	2.914	2.7935	2.8929		3.0093	2.8528	2.8262	2.841	2.8579	2.6131	2.4071	2.5561	2.7686	2.5541	2.6882	2.5849	2.632	2.7905	2.6035		2.89168	2.87744	2.5798	2.65982			0.995792	0.551924	0.000927921	0.0113251	0.0109666		-0.014235	0.08002	-0.311875		0.990182	1.05703	0.805606
Eme2	12.9905	0.000190135	0.013648		3.6186	3.5843	3.8704	3.3919		3.7424	3.7529	3.8459	3.5855	3.7384	3.3806	3.3115	3.2609	3.3002	3.0145	3.7066	3.7156	3.6349	3.7304	3.5126		3.6163	3.73302	3.25354	3.66002			0.567664	0.00106709	0.00477996	0.818765	0.959496		0.11672	0.40648	-0.36276		1.08426	1.32542	0.777689
Rpf1	12.9873	0.000190382	0.013648		4.0366	3.9202	4.0828	4.0339		3.9534	3.9631	4.0179	3.8818	4.0268	3.8084	3.7181	3.734	3.6759	3.6832	3.8278	3.7345	3.7809	3.9762	3.6227		4.01837	3.9686	3.72392	3.78842			0.814706	0.629841	0.000547431	0.0191668	0.00496484		-0.049775	0.0645	-0.294455		0.966089	1.04572	0.815392
Mup2	12.9837	0.000190659	0.013648		5.7599	4.7076	5.2092	5.2028		4.6413	3.8821	4.6851	5.24	4.882	3.4011	0.85826	3.4348	1.9379	1.713	2.9632	1.361	2.1306	1.9597	4.306		5.21988	4.6661	2.26901	2.5441			0.788823	0.959975	0.000876315	0.00869183	0.00213748		-0.553775	0.275088	-2.95086		0.681253	1.21005	0.129349
Rmc1	12.9808	0.00019089	0.013648		3.7457	3.7134	3.6651	3.8161		3.7363	3.6712	3.6355	3.7486	3.7562	3.5227	3.2439	3.5265	3.5448	3.3964	3.2493	3.3165	3.2193	3.5922	3.4594		3.73507	3.70956	3.44686	3.36734			0.985774	0.678499	0.0075678	0.00107528	0.000952011		-0.025515	-0.07952	-0.288215		0.982471	0.946376	0.818926
Ifi209	12.9637	0.000192224	0.0137106		-1.2213	-0.90575	-1.7386	-1.1811		-2.9353	-1.518	-1.7262	-1.7672	-1.8344	-0.16608	1.1166	-0.21636	-0.53161	0.32288	-0.64096	-0.19927	-0.33791	-1.5315	-0.82711		-1.26169	-1.95622	0.105086	-0.70735			0.261296	0.123563	0.00880285	0.0110716	0.443891		-0.694532	-0.812436	1.36677		0.61793	0.569441	2.57877
Creb3l3	12.9599	0.000192525	0.0137106		7.7217	7.6254	7.7739	7.6077		7.4055	7.4593	7.4602	7.5759	7.273	7.2525	7.2034	7.5759	7.3886	7.2981	7.308	7.1269	7.1407	7.345	7.1881		7.68218	7.43478	7.3437	7.22174			0.0244133	0.356088	0.00232417	0.041953	0.000115095		-0.247395	-0.12196	-0.338475		0.842426	0.918944	0.790889
Atf4	12.9534	0.000193036	0.0137156		5.976	5.6832	6.0488	5.7021		6.256	6.1264	6.415	6.2355	6.1368	5.8407	5.7086	5.9191	5.6244	5.5445	5.9665	6.1	6.2147	6.1056	6.0038		5.85252	6.23394	5.72746	6.07812			0.00485381	0.00592662	0.554389	0.325595	0.117011		0.381415	0.35066	-0.125065		1.3026	1.27512	0.916968
Rnf11	12.9494	0.000193353	0.0137156		5.3274	5.5361	5.472	5.6334		5.0514	5.0827	5.2061	5.0685	5.1459	5.1899	5.1038	5.0795	5.1813	5.4339	5.2124	5.0031	4.9793	5.1097	4.9758		5.49222	5.11092	5.19768	5.05606			0.000690066	0.229817	0.00652707	0.863872	0.000177795		-0.381305	-0.14162	-0.294545		0.767757	0.906507	0.815341
Saysd1	12.9312	0.0001948	0.0137911		2.2601	2.1735	2.1395	2.4315		2.2308	2.1438	2.1385	2.0935	2.3486	1.7184	1.7322	1.9017	1.8958	1.928	1.8894	2.0165	2.0437	2.2069	1.9533		2.25115	2.19104	1.83522	2.02196			0.855032	0.0805594	0.000313467	0.12497	0.0373701		-0.06011	0.18674	-0.41593		0.959194	1.13818	0.749551
Rnmt	12.9081	0.000196646	0.0138945		2.8985	2.7627	2.8293	2.9955		2.8033	2.6194	2.6236	2.8276	2.7561	2.6548	2.2938	2.554	2.5072	2.5412	2.5817	2.53	2.5217	2.5857	2.4551		2.8715	2.726	2.5102	2.53484			0.17839	0.979313	0.000404124	0.0388896	0.000805647		-0.1455	0.02464	-0.3613		0.904072	1.01722	0.778476
Usp39	12.879	0.000199011	0.0140342		3.6075	3.6335	3.614	3.5775		3.7258	3.6844	3.6584	3.6926	3.7305	3.6143	3.2559	3.3673	3.1641	3.2095	3.4331	3.4539	3.294	3.4469	3.1822		3.60813	3.69834	3.32222	3.36202			0.643457	0.943527	0.00905822	0.00146023	0.025254		0.090215	0.0398	-0.285905		1.06452	1.02797	0.820238
Tor3a	12.8654	0.00020012	0.014051		2.8565	2.0994	2.6126	2.5687		1.5961	1.7462	1.3767	1.107	1.2348	2.0289	2.5891	2.6114	2.0681	1.9773	2.1221	1.8082	1.5811	1.3337	1.2491		2.5343	1.41216	2.25496	1.61884			0.000444191	0.0272799	0.562153	0.729502	0.00290795		-1.12214	-0.63612	-0.27934		0.459436	0.64346	0.823979
Aox1	12.8624	0.000200366	0.014051		5.0256	5.1352	5.0232	5.2082		4.5431	4.8313	4.8087	4.5394	4.4939	4.4283	4.272	4.3582	4.5823	4.4113	4.5564	4.3051	3.9512	4.5403	3.7039		5.09805	4.64328	4.41042	4.21138			0.0366906	0.510311	0.00174137	0.035161	0.000143703		-0.45477	-0.19904	-0.68763		0.729642	0.871138	0.620893
Pacs1	12.8618	0.000200418	0.014051		-0.30886	-0.39828	-0.92733	-0.52964		-0.89558	-0.55406	-0.91137	-0.47167	-0.54575	0.097483	0.17986	-0.20091	0.24068	-0.058697	-0.47811	-0.27172	-0.17086	-0.30262	-0.29512		-0.541027	-0.675686	0.0516832	-0.303686			0.740225	0.0524232	0.00216739	0.040742	0.311797		-0.134659	-0.355369	0.592711		0.910891	0.781683	1.50804
Prkca	12.8499	0.000201398	0.0140924		0.95947	1.3047	1.2758	1.1123		1.0383	1.0834	0.96659	1.0275	0.7957	1.5892	1.4186	1.5347	1.2845	1.3354	1.2573	1.2263	1.1645	1.2251	1.1772		1.16307	0.982298	1.43248	1.21008			0.133836	0.0365324	0.0157889	0.0317214	0.928124		-0.18077	-0.2224	0.269412		0.88224	0.857147	1.2053
St3gal3	12.8179	0.000204065	0.0142437		5.4881	5.2785	5.611	5.3538		4.8986	5.1234	5.1005	5.3521	4.8453	4.7546	4.7953	5.0107	4.8449	5.1536	4.8937	4.8313	4.8435	4.8686	4.8268		5.43285	5.06398	4.91182	4.85278			0.0115278	0.924667	0.000621346	0.164956	0.000210758		-0.36887	-0.05904	-0.52103		0.774402	0.959905	0.696891
Mgst1	12.8121	0.000204556	0.0142437		11.655	11.626	11.815	11.68		11.443	11.543	11.67	11.624	11.487	11.258	11.055	11.489	11.082	11.292	11.386	11.211	11.242	11.277	11.494		11.694	11.5534	11.2352	11.322			0.369719	0.696686	0.000339456	0.0461808	0.00243642		-0.1406	0.0868	-0.4588		0.907148	1.06201	0.727607
Ankfy1	12.8099	0.000204744	0.0142437		2.776	2.7843	2.7075	2.7862		2.594	2.643	2.6247	2.474	2.5011	2.979	2.9533	2.7751	2.8259	2.7911	2.8003	2.7462	2.6609	2.5866	2.652		2.7635	2.56736	2.86488	2.6892			0.00932484	0.0134785	0.254385	0.105982	0.506665		-0.19614	-0.17568	0.10138		0.872891	0.885357	1.07279
Erlin2	12.805	0.000205157	0.014245		3.2591	3.2831	3.2321	3.3685		3.2492	3.2086	3.1329	3.2519	3.0533	3.4076	3.4306	3.414	3.4969	3.3956	3.3046	3.216	3.1762	3.2908	3.1208		3.2857	3.17918	3.42894	3.22168			0.135764	0.00118849	0.031242	0.760021	0.519018		-0.10652	-0.20726	0.14324		0.92883	0.866189	1.10438
Arel1	12.7945	0.000206046	0.0142793		3.6395	3.407	3.4467	3.4827		3.2118	3.1976	3.1757	3.2956	3.1431	3.5156	3.2045	3.5485	3.4329	3.5083	3.1994	3.1747	3.0468	3.1907	3.2512		3.49397	3.20476	3.44196	3.17256			0.00265647	0.00294467	0.85821	0.953414	0.00103188		-0.289215	-0.2694	-0.052015		0.818358	0.829675	0.964591
Clta	12.7865	0.000206728	0.0142818		6.4022	6.3602	6.31	6.3549		6.1992	6.3626	6.178	6.2801	6.2802	6.4551	6.4657	6.4867	6.4338	6.6105	6.3958	6.3601	6.3024	6.3568	6.4075		6.35682	6.26002	6.49036	6.36452			0.110923	0.0196103	0.0195508	0.0584468	0.997275		-0.096805	-0.12584	0.133535		0.935106	0.916476	1.09697
Kdelr2	12.7848	0.000206873	0.0142818		5.5655	5.4058	5.3997	5.4316		5.6378	5.5497	5.6695	5.7439	5.694	5.3985	5.3676	5.2875	5.0447	5.1628	5.4664	5.3964	5.5803	5.3233	5.4298		5.45065	5.65898	5.25222	5.43924			0.0409986	0.0536639	0.0535697	0.0207108	0.998359		0.20833	0.18702	-0.19843		1.15534	1.1384	0.871507
Med24	12.7451	0.000210288	0.0144663		2.9459	2.7295	2.9769	2.9893		2.9278	2.8721	2.9525	2.6614	2.9176	2.4975	2.5793	2.5091	2.6752	2.4816	2.7644	2.81	2.7175	2.8027	2.6406		2.9104	2.86628	2.54854	2.74704			0.907716	0.0280987	0.00033515	0.264028	0.105832		-0.04412	0.1985	-0.36186		0.969883	1.14749	0.778174
Pfkfb3	12.742	0.000210563	0.0144663		3.1815	2.4778	2.7074	2.2921		3.0808	2.8033	2.6874	3.0682	3.3809	2.3679	1.9511	1.4277	1.2778	1.471	2.3471	2.1642	2.0338	2.5405	2.6241		2.6647	3.00412	1.6991	2.34194			0.482488	0.0449777	0.00414293	0.0380336	0.523528		0.33942	0.64284	-0.9656		1.26523	1.56135	0.512089
Smarca2	12.7318	0.00021145	0.0144663		5.8026	5.6308	5.7536	5.6841		5.5877	5.498	5.7497	5.6631	5.4764	5.4862	5.4312	5.3917	5.4098	5.211	5.4532	5.3125	5.2345	5.4576	5.4002		5.71777	5.59498	5.38598	5.3716			0.297338	0.995655	0.000896283	0.0142046	0.000596595		-0.122795	-0.01438	-0.331795		0.918412	0.990083	0.79456
Txnip	12.7308	0.000211534	0.0144663		4.8573	4.6305	5.1296	4.6431		4.1003	4.5671	3.9042	3.8615	4.2412	5.384	4.6911	5.2246	4.9147	5.2877	4.6532	4.4595	4.2843	4.5657	4.8067		4.81513	4.13486	5.10042	4.55388			0.00606789	0.0192068	0.375382	0.0853215	0.448724		-0.680265	-0.54654	0.285295		0.624071	0.684678	1.21864
Pltp	12.7307	0.000211549	0.0144663		5.3876	4.8334	4.3083	5.7958		3.7286	3.5352	3.3756	3.6941	4.058	5.9853	4.3398	5.8021	5.4516	6.1712	4.1946	4.6289	4.4258	4.5431	4.6648		5.08127	3.6783	5.55	4.49144			0.0041008	0.0210239	0.522918	0.090149	0.3332		-1.40297	-1.05856	0.468725		0.378174	0.480135	1.38386
Ifi204	12.6962	0.00021459	0.0146392		1.9221	1.7538	1.3754	1.8992		1.5583	1.4305	1.0499	0.91441	1.3785	2.5288	2.9447	2.2365	2.0826	2.5935	2.1273	1.7254	1.7538	1.1131	1.8411		1.73762	1.26632	2.47722	1.71214			0.159193	0.00772915	0.0150996	0.157248	0.99933		-0.471303	-0.76508	0.739595		0.721329	0.588442	1.66965
Ttc3	12.6917	0.000214992	0.0146392		2.9772	3.0757	3.2444	3.095		2.779	2.7811	2.8052	2.8497	2.8112	3.0047	2.9206	2.8395	2.9588	3.0519	2.6873	2.5194	2.7209	2.9134	2.7634		3.09808	2.80524	2.9551	2.72088			0.00253254	0.00942998	0.181098	0.548382	0.000227717		-0.292835	-0.23422	-0.142975		0.816308	0.850154	0.905656
Sp100	12.6883	0.000215295	0.0146392		3.0623	2.8135	2.2657	2.8653		2.4801	2.4856	2.0067	2.4211	2.6047	3.3317	3.5695	3.1353	3.2988	3.0574	3.0455	2.944	2.8183	2.7283	2.866		2.7517	2.39964	3.27854	2.88042			0.140425	0.0619011	0.0166794	0.020703	0.832932		-0.35206	-0.39812	0.52684		0.783478	0.758861	1.44073
Kat6b	12.683	0.000215765	0.0146436		1.9155	1.7584	1.692	1.9293		1.4065	1.4771	1.603	1.7014	1.6282	1.4392	1.7513	1.3202	1.5028	1.4802	1.1635	1.4428	1.3314	1.258	1.3284		1.8238	1.56324	1.49874	1.30482			0.0350133	0.115009	0.00794989	0.0257614	0.000104828		-0.26056	-0.19392	-0.32506		0.834774	0.874235	0.798277
Ube4a	12.6584	0.000217979	0.0147661		4.6664	4.6377	4.6008	4.6697		4.7325	4.647	4.7394	4.7242	4.7616	4.588	4.5651	4.5443	4.4549	4.4345	4.5916	4.5096	4.5925	4.4498	4.6197		4.64365	4.72094	4.51736	4.55264			0.229097	0.767382	0.0234412	0.00164702	0.127824		0.07729	0.03528	-0.12629		1.05503	1.02475	0.91619
Lactb2	12.6364	0.000219984	0.0148633		6.5834	6.6262	6.5355	6.7419		6.553	6.5891	6.603	6.6561	6.5835	6.2329	6.2145	6.4168	6.4242	6.2555	6.411	6.1834	6.1955	6.3195	6.5307		6.62175	6.59694	6.30878	6.32802			0.983362	0.990564	0.00195708	0.00430163	0.00337647		-0.02481	0.01924	-0.31297		0.982951	1.01342	0.804995
Igf2r	12.6336	0.000220237	0.0148633		2.9044	2.9238	2.7808	2.8584		2.7851	2.764	2.7463	2.7693	2.7122	2.8389	3.0178	2.9322	2.9921	2.8238	2.6978	2.7958	2.6179	2.6667	2.6787		2.86685	2.75538	2.92096	2.69138			0.089966	0.00026661	0.610108	0.428789	0.00532473		-0.11147	-0.22958	0.05411		0.925649	0.852892	1.03822
Gjc3	12.6192	0.000221561	0.0148674		-0.12942	0.17562	0.29122	0.12056		-0.0051309	-0.07415	0.19149	-0.24511	-0.35955	-1.4031	-0.84497	-0.79055	-0.83208	-0.42018	-0.88941	-0.33214	-0.29755	-0.42611	-0.38472		0.114495	-0.0984902	-0.858176	-0.465986			0.620536	0.120838	0.000265303	0.156178	0.0207045		-0.212985	0.39219	-0.972671		0.862759	1.31236	0.509585
Nek7	12.6177	0.000221696	0.0148674		4.0824	4.0537	3.9026	4.0214		3.5811	3.6534	3.5296	3.6951	3.692	3.8889	3.8014	3.961	4.0682	4.1215	3.8276	3.5831	3.5982	3.8334	3.8727		4.01502	3.63024	3.9682	3.743			0.000614959	0.027479	0.921903	0.407707	0.0115579		-0.384785	-0.2252	-0.046825		0.765907	0.855486	0.968067
Mfsd8	12.6162	0.00022184	0.0148674		2.8083	2.3799	2.6209	2.6977		2.6053	2.4989	2.5721	2.5273	2.5716	2.4272	2.2652	2.2196	2.219	2.2588	2.3662	2.3535	2.3612	2.4368	2.3078		2.6267	2.55504	2.27796	2.3651			0.70107	0.515358	0.000461511	0.0355175	0.00595416		-0.07166	0.08714	-0.34874		0.951546	1.06226	0.785283
Slc17a4	12.6111	0.000222308	0.0148674		2.8499	2.6928	2.7924	3.1991		3.0795	3.1887	2.9669	3.4411	3.2336	4.2222	3.3102	4.3498	4.304	3.3272	4.0554	3.7774	3.956	3.9091	4.4379		2.88355	3.18196	3.90268	4.02716			0.556807	0.93349	0.00191677	0.00560753	0.000659186		0.29841	0.12448	1.01913		1.22977	1.09011	2.0266
Polr3a	12.6035	0.000223011	0.0148836		2.5626	2.5143	2.6058	2.5239		2.4918	2.577	2.6506	2.6547	2.546	2.4447	2.2611	2.3818	2.4202	2.3099	2.486	2.3513	2.3949	2.3521	2.4766		2.55165	2.58402	2.36354	2.41218			0.883135	0.656803	0.00349383	0.00452773	0.0300591		0.03237	0.04864	-0.18811		1.02269	1.03429	0.877763
Slu7	12.5888	0.000224382	0.0149475		3.9145	3.8529	3.8725	3.9761		3.8149	3.6725	3.648	3.7157	3.7918	3.7845	3.6105	3.7794	3.7009	3.5677	3.6413	3.6653	3.5248	3.6229	3.59		3.904	3.72858	3.6886	3.60886			0.0131732	0.346678	0.00265793	0.0861302	0.000125867		-0.17542	-0.07974	-0.2154		0.885517	0.946232	0.861316
Nfe2l2	12.5809	0.000225125	0.0149694		5.0304	5.1002	5.0392	5.1729		4.8204	4.9446	4.968	5.0209	4.885	5.0316	5.0349	5.0265	5.1143	5.1014	4.8735	4.8479	4.7711	4.6563	4.9292		5.08568	4.92778	5.06174	4.8156			0.0357893	0.000731271	0.965843	0.141034	0.000526091		-0.157895	-0.24614	-0.023935		0.896339	0.843159	0.983547
Vmn1r72	12.5719	0.000225976	0.0149983		-1.4267	-2.2821	-1.4242	-1.0648		-0.88122	-1.8461	-0.65319	-1.4574	-1.2602	-2.3115	-2.4114	-2.5083	-3.0312	-3.0516	-1.976	-2.3395	-2.401	-2.7014	-2.0056		-1.54945	-1.21962	-2.6628	-2.2847			0.640466	0.489573	0.00540529	0.0048122	0.0755972		0.329828	0.3781	-1.11335		1.25684	1.29961	0.462244
Sqle	12.5629	0.00022682	0.0150039		2.8527	2.069	3.5786	2.2221		4.8729	5.0717	4.8984	5.3438	4.409	3.7493	3.6046	4.5138	4.6035	3.6443	3.6812	4.5756	4.0408	5.2759	5.3361		2.6806	4.91916	4.0231	4.58192			0.00019366	0.44604	0.0163874	0.79343	0.000981		2.23856	0.55882	1.3425		4.71876	1.47303	2.53574
Cald1	12.5622	0.000226892	0.0150039		6.8783	6.9827	7.0192	6.9486		6.7927	6.844	6.845	6.811	6.7276	6.609	6.8889	6.7349	6.8787	6.7655	6.7027	6.6046	6.5871	6.6678	6.4337		6.9572	6.80406	6.7754	6.59918			0.0847904	0.0290326	0.0342841	0.010623	0.000114021		-0.15314	-0.17622	-0.1818		0.899298	0.885026	0.88161
Cd79b	12.5184	0.000231081	0.0152514		-0.52389	-0.077773	-1.2171	-0.70346		-1.176	-1.6224	-1.3377	-0.67953	-1.625	0.27845	1.1085	0.52864	0.37352	0.4534	-0.69659	1.1941	0.25783	0.16513	-0.45411		-0.630556	-1.28813	0.548502	0.093272			0.25756	0.508572	0.0164562	0.00315895	0.190228		-0.65757	-0.45523	1.17906		0.633965	0.72941	2.26416
Dmtf1	12.5143	0.000231478	0.0152514		3.7082	3.6643	3.9151	3.7083		3.7461	3.7745	3.7249	3.5141	3.8074	3.3495	3.4997	3.3278	3.3552	3.1385	3.418	3.6542	3.5339	3.5722	3.3728		3.74898	3.7134	3.33414	3.51022			0.96906	0.130558	0.000537599	0.0685983	0.039684		-0.035575	0.17608	-0.414835		0.975644	1.1298	0.75012
Necab1	12.504	0.000232478	0.0152893		4.0314	4.0588	4.0883	4.1748		3.9904	3.9397	4.1206	3.9919	3.846	3.5569	4.015	3.5194	3.6014	3.414	3.6831	3.3865	3.5947	2.9798	3.3739		4.08833	3.97772	3.62134	3.4036			0.828058	0.319068	0.0123915	0.00144843	0.00047586		-0.110605	-0.21774	-0.466985		0.926204	0.85992	0.723491
Preb	12.4845	0.000234386	0.0153868		7.0638	6.7808	6.9521	6.8119		7.1023	7.1161	7.1163	7.1824	7.0957	6.9138	6.6605	6.8273	6.682	6.6396	6.8877	7.0537	7.0129	6.8408	6.9908		6.90215	7.12256	6.74464	6.95718			0.0210439	0.0181467	0.123502	0.076361	0.838316		0.22041	0.21254	-0.15751		1.16505	1.15871	0.896578
Map2k4	12.4727	0.000235544	0.0154347		4.0155	4.0462	4.0022	4.01		3.7471	3.8232	3.7294	3.8149	3.863	3.9252	3.7136	3.7445	3.8075	3.8828	3.8439	3.7524	3.8526	3.7351	3.8383		4.01848	3.79552	3.81472	3.80446			0.000429782	0.993523	0.00102553	0.995682	0.000642555		-0.222955	-0.01026	-0.203755		0.856818	0.992914	0.868296
Reep6	12.4632	0.000236485	0.0154683		9.0869	9.0673	9.1798	9.1112		9.055	9.0481	9.1105	9.0977	8.9295	8.768	8.369	8.9314	8.7017	8.817	8.8591	8.6648	8.7486	8.6323	8.7526		9.1113	9.04816	8.71742	8.73148			0.877012	0.99796	0.00158852	0.00606423	0.00219274		-0.06314	0.01406	-0.39388		0.957181	1.00979	0.761094
Inpp5f	12.4477	0.000238034	0.0155155		3.7429	3.7573	3.8051	3.8042		3.8917	3.7042	3.8288	3.7952	3.8849	3.5335	3.4925	3.4749	3.5889	3.2612	3.612	3.5762	3.5483	3.849	3.6237		3.77737	3.82096	3.4702	3.64184			0.910893	0.0638772	0.00162412	0.0511063	0.214759		0.043585	0.17164	-0.307175		1.03067	1.12633	0.808235
Idh2	12.4474	0.000238066	0.0155155		5.4027	5.8122	5.6816	5.6456		5.7991	5.8501	5.8023	5.8599	5.89	6.2117	5.9046	6.4402	6.3167	6.0174	5.9128	6.1767	6.1719	6.3122	6.2094		5.63552	5.84028	6.17812	6.1566			0.252711	0.996249	0.000617338	0.0282172	0.000909523		0.204755	-0.02152	0.542595		1.15248	0.985195	1.45655
Tor4a	12.4334	0.000239464	0.0155786		0.78408	0.56751	0.39298	0.46606		0.69602	0.59249	0.19416	0.4388	0.68413	1.1472	1.6636	0.95102	1.0972	1.8073	0.9431	0.88948	0.98022	0.89879	0.89253		0.552658	0.52112	1.33326	0.920824			0.997087	0.0631383	0.000950747	0.0738232	0.13741		-0.0315375	-0.41244	0.780606		0.978379	0.751366	1.71779
Trpc6	12.4275	0.000240063	0.0155894		2.286	2.0449	2.069	2.1034		2.3055	1.9417	2.1211	2.3677	2.2368	1.3486	0.64029	1.5983	1.3143	1.7099	1.5891	1.3514	1.6188	1.9333	1.5325		2.12582	2.19456	1.32228	1.60502			0.978634	0.350498	0.00177631	0.0131161	0.0417217		0.068735	0.282742	-0.803547		1.04879	1.21649	0.572961
Fam167b	12.4107	0.000241771	0.0156468		2.899	2.8877	2.7127	2.6528		3.2224	3.0433	3.1264	2.9014	3.1377	2.8671	2.8648	2.916	2.7834	2.4692	3.1836	3.1173	3.1726	3.2076	3.2106		2.78805	3.08624	2.7801	3.17834			0.0149194	0.000860102	0.999678	0.665769	0.00177916		0.29819	0.39824	-0.00795		1.22958	1.31787	0.994505
Zfp62	12.4089	0.000241944	0.0156468		2.7843	2.7687	2.5982	2.7315		3.0722	2.8697	3.0277	2.7616	2.9778	2.4914	2.4526	2.7451	2.6446	2.4935	2.8841	2.8539	2.8432	2.9883	2.7907		2.72067	2.9418	2.56544	2.87204			0.0322546	0.00183505	0.172167	0.728399	0.188133		0.221125	0.3066	-0.155235		1.16563	1.23677	0.897993
Slc35d1	12.406	0.000242247	0.0156468		5.1752	5.0813	5.1263	5.2327		5.0212	5.0619	5.1196	5.0412	5.1342	5.0088	4.6587	4.9711	4.7117	4.9811	4.8076	4.7618	4.8395	4.875	4.8404		5.15388	5.07562	4.86628	4.82486			0.634505	0.904835	0.00249483	0.00478549	0.000731878		-0.078255	-0.04142	-0.287595		0.947206	0.9717	0.819278
Ugt2b35	12.3988	0.000242981	0.0156662		5.7557	6.0235	6.0881	6.1142		5.8581	5.8491	6.1839	5.7014	6.0697	5.5191	5.4181	5.4695	5.3511	5.474	5.691	5.3497	5.551	5.3731	5.8329		5.99538	5.93244	5.44636	5.55954			0.941425	0.709763	0.000962129	0.014077	0.00692242		-0.062935	0.11318	-0.549015		0.957317	1.0816	0.683504
Guk1	12.3897	0.000243919	0.0156955		5.2906	5.2329	5.3554	5.2608		4.859	5.1753	5.1402	5.1774	5.0304	4.936	4.6917	5.0002	4.8469	5.0309	4.8458	4.7722	4.7677	5.036	4.8478		5.28493	5.07646	4.90114	4.8539			0.0745591	0.917074	0.000970438	0.0385795	0.000311587		-0.208465	-0.04724	-0.383785		0.865466	0.967788	0.766438
Nubp2	12.3838	0.000244524	0.0156955		4.4606	4.5751	4.6847	4.6668		4.7023	4.6194	4.5917	4.4677	4.6778	4.2929	4.1864	4.373	4.3585	4.2923	4.2363	4.3793	4.4988	4.4938	4.4145		4.5968	4.61178	4.30062	4.40454			0.995098	0.336533	0.00148465	0.0158556	0.0368875		0.01498	0.10392	-0.29618		1.01044	1.07468	0.814417
Akap13	12.3817	0.000244739	0.0156955		2.8306	3.0946	2.6924	2.9573		2.7998	2.6776	2.6745	2.8686	2.8361	3.4272	3.3881	2.9951	3.1776	3.4119	2.8558	3.0104	2.917	2.8695	2.7576		2.89372	2.77132	3.27998	2.88206			0.579981	0.00229077	0.00480971	0.611015	0.999286		-0.122405	-0.39792	0.386255		0.91866	0.758966	1.30697
Rcn2	12.3762	0.000245301	0.0157036		1.426	1.5752	1.8279	1.5609		1.254	1.6672	1.6847	1.5653	1.4896	2.0657	2.5051	1.9437	2.3317	1.9532	1.9188	2.1104	2.1945	1.7935	2.0517		1.5975	1.53216	2.15988	2.01378			0.956204	0.635013	0.00279627	0.00613039	0.0258075		-0.06534	-0.1461	0.56238		0.955723	0.903696	1.47666
Flad1	12.361	0.000246889	0.0157321		4.687	4.6112	4.7973	4.4858		4.7912	4.7984	4.95	4.8738	4.6423	4.4066	4.4326	4.5618	4.3594	4.2723	4.7157	4.6653	4.6433	4.5295	4.6677		4.64533	4.81114	4.40654	4.6443			0.133864	0.0137362	0.0198686	0.101884	0.99999		0.165815	0.23776	-0.238785		1.12179	1.17915	0.847468
Pik3r4	12.3602	0.000246965	0.0157321		2.6893	2.7176	2.657	2.7889		2.5119	2.4614	2.4573	2.5204	2.529	2.5762	2.425	2.5007	2.717	2.442	2.3517	2.4676	2.4266	2.3861	2.4673		2.7132	2.496	2.53218	2.41986			0.00258897	0.116915	0.0109357	0.389139	0.000142151		-0.2172	-0.11232	-0.18102		0.860242	0.925104	0.882087
Spryd7	12.3594	0.000247053	0.0157321		3.7471	3.7926	3.9534	3.8661		3.4149	3.4413	3.5096	3.5445	3.6187	3.4631	3.2859	3.4878	3.3942	3.4292	3.6476	3.3534	3.3257	3.6528	3.3369		3.8398	3.5058	3.41204	3.46328			0.00263982	0.889768	0.000253997	0.93265	0.000896299		-0.334	0.05124	-0.42776		0.793346	1.03615	0.74343
Zc3h18	12.355	0.000247515	0.015733		4.38	4.2812	4.3551	4.31		4.3856	4.3902	4.4249	4.3584	4.347	4.1453	4.0701	4.2501	4.288	4.1553	4.2909	4.2573	4.3295	4.2718	4.3033		4.33157	4.38122	4.18176	4.29056			0.53036	0.0269727	0.00413779	0.073883	0.671917		0.049645	0.1088	-0.149815		1.03501	1.07833	0.901372
Tifa	12.349	0.00024814	0.015733		2.0591	2.5698	2.0215	2.0589		1.9133	2.3995	2.1621	2.5972	2.0988	3.0558	3.3523	2.9844	3.013	4.0985	2.8618	3.4667	2.7919	2.7103	2.897		2.17732	2.23418	3.3008	2.94554			0.994317	0.381187	0.000938679	0.0221142	0.0196735		0.056855	-0.35526	1.12348		1.04019	0.781742	2.1786
Fhip1b	12.3429	0.000248777	0.015733		3.2494	3.3011	3.2738	3.3901		3.2279	2.9926	3.1584	3.2064	3.0687	2.9857	2.8208	2.9777	3.0035	3.0236	2.867	2.9536	2.8484	3.1685	2.8061		3.3036	3.1308	2.96226	2.92872			0.101378	0.954518	0.000933239	0.0333725	0.000374582		-0.1728	-0.03354	-0.34134		0.887127	0.977022	0.789321
9130401M01Rik	12.3426	0.00024881	0.015733		3.837	4.0375	4.0961	3.9516		3.445	3.763	3.8539	3.7561	3.6349	3.7343	3.6569	3.635	3.5729	3.8296	3.5535	3.5324	3.5288	3.5702	3.5189		3.98055	3.69058	3.68574	3.54076			0.00613425	0.197403	0.00538547	0.17624	0.000126654		-0.28997	-0.14498	-0.29481		0.81793	0.904398	0.815191
Cyp39a1	12.331	0.00025003	0.0157825		3.1193	4.4475	3.9857	4.2052		4.5933	5.3664	4.9199	4.3082	4.8644	3.4644	3.2553	3.3516	4.2738	4.1629	5.1313	5.0413	5.1228	4.8845	5.2099		3.93942	4.81044	3.7016	5.07796			0.0321228	0.000536799	0.8296	0.743492	0.00493894		0.871015	1.37636	-0.237825		1.82887	2.59596	0.848032
Rab1a	12.3142	0.000251816	0.0158675		6.2057	6.2051	6.2529	6.2057		5.9781	6.0594	6.066	6.0208	6.0989	6.0817	5.9896	6.0425	5.9344	5.9955	6.0834	6.0024	5.9826	5.8206	5.9966		6.21735	6.04464	6.00874	5.97712			0.00484165	0.85665	0.000930991	0.361216	0.000230205		-0.17271	-0.03162	-0.20861		0.887182	0.978323	0.865379
Naa25	12.304	0.000252908	0.0158843		2.9903	2.7742	3.1699	2.7916		3.0183	2.8905	3.0054	2.6828	2.8967	2.4273	2.4285	2.6656	2.4195	2.4613	2.7185	2.6284	2.5568	2.6961	2.8005		2.9315	2.89874	2.48044	2.68006			0.98139	0.115534	0.000605092	0.0765231	0.0506793		-0.03276	0.19962	-0.45106		0.97755	1.14839	0.731521
Pum2	12.3035	0.000252963	0.0158843		3.528	3.5028	3.4252	3.6216		3.3141	3.2876	3.3617	3.3257	3.4494	3.5781	3.6207	3.471	3.5853	3.723	3.4027	3.3966	3.4041	3.4605	3.3364		3.5194	3.3477	3.59562	3.40006			0.0125874	0.00289083	0.409697	0.657842	0.100586		-0.1717	-0.19556	0.07622		0.887803	0.873242	1.05425
Rbm14	12.2967	0.000253695	0.0158934		2.6516	2.7012	2.4549	2.6582		2.7599	2.6236	3.0949	2.8053	2.866	2.8914	2.9808	2.9064	2.9597	2.9155	2.9659	3.0739	3.0924	2.9909	3.0898		2.61648	2.82994	2.93076	3.04258			0.0448998	0.390852	0.00299043	0.0327173	0.000163238		0.213465	0.11182	0.314285		1.15946	1.08058	1.24338
Vkorc1l1	12.2939	0.000253989	0.0158934		4.0046	3.8648	3.8401	3.9161		3.6202	3.6886	3.644	3.8115	3.6979	3.7814	3.5877	3.6837	3.5655	3.7886	3.5563	3.4775	3.5107	3.454	3.7061		3.9064	3.69244	3.68138	3.54092			0.0139053	0.106211	0.00969881	0.0749629	0.000116225		-0.21396	-0.14046	-0.22502		0.862176	0.907236	0.855592
Tango6	12.289	0.000254515	0.0158988		1.3963	1.2672	1.3352	1.317		1.1877	1.1388	1.2544	1.2244	1.1516	0.9547	0.78099	1.0407	1.1033	1.088	0.83605	1.0523	1.0234	1.1476	0.94636		1.32892	1.19138	0.993538	1.00114			0.1969	0.999288	0.000641086	0.0340679	0.000799142		-0.137545	0.007604	-0.335387		0.909071	1.00528	0.792584
Atp11c	12.2613	0.000257533	0.0160596		5.4318	5.6428	5.4931	5.5552		5.6485	5.6304	5.7503	5.7553	5.6426	5.3766	5.2018	5.3383	5.3664	5.4994	5.4134	5.2	5.3247	5.3349	5.5441		5.53073	5.68542	5.3565	5.36342			0.138968	0.999493	0.0832336	0.000664416	0.100158		0.154695	0.00692	-0.174225		1.11318	1.00481	0.886251
Oas2	12.2561	0.000258094	0.0160668		0.85327	-0.010526	-0.10209	0.26126		-0.078662	-0.075257	-0.69243	-0.24389	-0.16685	1.2146	1.4748	1.0455	0.664	1.3657	0.50554	0.5288	0.66768	-0.47229	0.44669		0.250478	-0.251418	1.15292	0.335284			0.225225	0.0156422	0.0118498	0.100324	0.985824		-0.501896	-0.817636	0.902441		0.706195	0.567393	1.86915
Baiap2l1	12.2252	0.000261509	0.0161853		3.954	3.974	3.8569	3.979		3.4576	3.6187	3.4904	3.7147	3.567	3.8653	3.6835	3.7774	3.6951	4.3224	3.3919	3.3914	3.3941	3.4652	3.4907		3.94097	3.56968	3.86874	3.42666			0.0107354	0.00161427	0.889408	0.460307	0.000682028		-0.371295	-0.44208	-0.072235		0.773102	0.736088	0.951167
Serpinb1a	12.2212	0.00026196	0.0161853		1.3884	0.53056	1.2976	1.1676		0.83074	0.64858	1.0716	0.62098	1.0293	3.0331	1.5424	3.0919	2.513	1.6649	1.9283	1.8801	1.5545	2.0213	1.8212		1.09604	0.84024	2.36906	1.84108			0.82237	0.27142	0.00311563	0.0127214	0.0969677		-0.2558	-0.52798	1.27302		0.837533	0.693542	2.41652
Pign	12.2203	0.000262056	0.0161853		1.9275	1.8453	2.0453	1.9786		2.1021	1.8559	2.0517	2.0042	2.1573	2.3262	2.3348	2.2548	2.3045	2.1362	2.0911	2.2305	2.2725	2.229	2.3451		1.94918	2.03424	2.2713	2.23364			0.555435	0.9216	0.000727275	0.0215205	0.00227041		0.085065	-0.03766	0.322125		1.06073	0.974236	1.25015
Tor1b	12.216	0.000262532	0.0161853		4.2262	4.3251	4.157	4.2685		3.9158	3.923	4.0202	4.0818	3.8311	4.0408	3.8011	4.0657	3.8844	3.8606	3.7245	3.8409	3.7915	3.9242	3.9931		4.2442	3.95438	3.93052	3.85484			0.00326222	0.644268	0.00164115	0.428876	0.000200314		-0.28982	-0.07568	-0.31368		0.818015	0.948898	0.804599
Tmem120b	12.2149	0.000262663	0.0161853		1.5993	1.333	1.1889	1.4119		1.3105	1.2378	1.4013	1.2901	1.4953	0.80651	1.1467	0.46727	0.8324	0.54538	0.95625	1.2246	1.2291	1.1206	1.263		1.38328	1.347	0.759652	1.15871			0.990018	0.0144786	0.000564821	0.375628	0.281256		-0.036275	0.399058	-0.623623		0.975171	1.31862	0.649058
Ifi203-ps	12.2117	0.000263018	0.0161853		-0.12043	-0.7321	-0.76379	-0.049153		-0.57791	-0.88577	-0.8874	-0.10803	-0.70731	0.45853	0.49812	0.58088	0.49241	0.18147	0.22149	-0.3126	-0.43759	-0.40273	0.068497		-0.416368	-0.633284	0.442282	-0.172587			0.697051	0.0226437	0.00291967	0.106076	0.617079		-0.216916	-0.614869	0.85865		0.860412	0.653008	1.81327
Sec24d	12.2106	0.000263136	0.0161853		5.3668	5.0675	5.0926	5.3137		4.9976	4.9935	5.0648	5.1302	5.0831	4.8566	4.7278	4.8522	4.6625	4.8962	4.8533	4.8046	4.6497	4.2553	4.7151		5.21015	5.05384	4.79906	4.6556			0.444644	0.466993	0.00539888	0.00434215	0.000362099		-0.15631	-0.14346	-0.41109		0.897324	0.905351	0.75207
Sdr9c7	12.2009	0.000264225	0.0162016		5.4515	5.1762	5.2269	5.4293		5.4557	4.96	4.8908	5.1851	5.1977	4.2027	3.1039	4.5536	4.6125	3.9821	4.2933	3.8535	4.5088	4.6153	4.3136		5.32098	5.13786	4.09096	4.3169			0.882584	0.774361	0.000950898	0.0157414	0.00551555		-0.183115	0.22594	-1.23002		0.880807	1.16953	0.426338
Abcc3	12.2003	0.000264298	0.0162016		6.404	6.2947	6.3648	6.2702		6.0476	6.0564	6.1215	6.057	6.0858	6.7586	6.245	6.7324	6.6947	6.5099	6.4927	6.3075	6.3119	6.4511	6.6736		6.33342	6.07366	6.58812	6.44736			0.0606941	0.409576	0.0670824	0.00355487	0.625123		-0.259765	-0.14076	0.254695		0.835234	0.907047	1.19307
Dhx15	12.1693	0.000267812	0.0163847		4.8451	4.8301	4.8416	4.8639		4.8742	4.9459	4.8673	4.8711	4.9685	4.8472	4.7572	4.7123	4.7367	4.7821	4.963	4.8716	4.9563	4.8991	4.8761		4.84518	4.9054	4.7671	4.91322			0.206252	0.000433017	0.0716794	0.991535	0.132253		0.060225	0.14612	-0.078075		1.04263	1.10658	0.947324
Ap1ar	12.166	0.000268193	0.0163847		3.4486	3.4468	3.5139	3.4291		3.2175	3.2655	3.2762	3.429	3.3113	3.7226	3.4612	3.6656	3.7226	3.7548	3.5216	3.6062	3.406	3.6936	3.4353		3.4596	3.2999	3.66536	3.53254			0.11156	0.18144	0.030331	0.00892234	0.686272		-0.1597	-0.13282	0.20576		0.895218	0.912053	1.15328
Gm44715	12.1587	0.000269032	0.0164082		-0.34153	-1.7354	-0.66482	-0.76795		-0.81666	-1.5095	-0.86796	-0.53839	-0.89099	0.23506	-0.1382	0.19258	0.02283	-0.11087	-0.10319	0.043213	0.39909	-0.035285	0.40026		-0.877425	-0.9247	0.04028	0.140818			0.997201	0.970107	0.00833645	0.00148589	0.00367027		-0.047275	0.100538	0.917705		0.967765	1.07217	1.88903
Cmtm7	12.154	0.000269572	0.0164135		1.4401	1.4286	1.5373	1.3651		1.1592	1.3347	1.2387	1.0967	0.87554	1.9894	2.6967	1.6031	1.8803	2.4281	1.8841	1.8476	1.6752	1.4098	1.6515		1.44278	1.14097	2.11952	1.69364			0.35617	0.0921649	0.00812999	0.0221375	0.509315		-0.301807	-0.42588	0.676745		0.811247	0.744399	1.59848
Carmil1	12.1443	0.000270685	0.0164535		2.2151	2.0929	1.9958	1.7621		2.6744	1.8607	2.4914	3.3681	2.1087	1.1576	0.69829	0.76663	1.351	1.5388	0.76928	0.80031	1.0587	1.292	1.8801		2.01647	2.50066	1.10246	1.16008			0.374367	0.99656	0.0303461	0.00100174	0.0442934		0.484185	0.057614	-0.914011		1.39876	1.04074	0.53073
Cyp4v3	12.1379	0.000271434	0.0164712		6.9233	6.7881	6.8729	6.7918		6.8431	6.4987	6.6147	6.8515	6.6151	6.4297	5.7213	6.5024	6.2188	6.3391	6.1703	5.8974	6.2474	6.0302	6.3984		6.84403	6.68462	6.24226	6.14874			0.667609	0.890155	0.00298183	0.00477632	0.000812658		-0.159405	-0.09352	-0.601765		0.895401	0.937237	0.658966
P2ry14	12.1264	0.000272765	0.0165243		-0.31996	-0.85437	-0.043431	-0.44372		-1.3986	-0.57049	-0.79794	-0.64806	-0.99243	0.35341	0.76464	0.67949	-0.028271	0.39655	0.43839	-0.36202	-0.47451	0.43818	-0.13585		-0.41537	-0.881504	0.433164	-0.019162			0.254066	0.233021	0.0143699	0.00836835	0.383385		-0.466134	-0.452326	0.848534		0.723918	0.730879	1.8006
Igkv10-96	12.1155	0.000274041	0.0165737		-4.0638	-4.1956	-4.3764	-1.9626		-3.2511	-2.5981	-3.627	-1.9387	-2.6808	-0.63236	0.28941	-0.091357	-0.91962	2.3837	-2.0348	0.32154	0.67965	-1.8076	-0.78493		-3.6496	-2.81914	0.205955	-0.725228			0.682683	0.557219	0.000553702	0.0401751	0.00630822		0.83046	-0.931183	3.85555		1.77818	0.524451	14.473
Cmip	12.1096	0.000274734	0.0165846		4.2737	4.1333	3.9998	4.2886		3.5601	3.8666	3.8896	3.8711	3.7424	4.0871	3.9079	4.003	4.0193	4.2894	3.7315	3.8181	3.5796	3.8204	3.5192		4.17385	3.78596	4.06134	3.69376			0.00418163	0.00401035	0.632799	0.724839	0.00062		-0.38789	-0.36758	-0.11251		0.764261	0.775095	0.924982
Phlpp1	12.1062	0.000275139	0.0165846		2.3583	2.3347	2.2903	2.3133		1.817	2.0052	1.9731	1.8813	1.9283	2.0823	1.6956	2.1967	2.2498	2.229	1.9519	1.8534	1.7316	1.7921	1.7669		2.32415	1.92098	2.09068	1.81918			0.00210083	0.026233	0.0824683	0.631726	0.000243599		-0.40317	-0.2715	-0.23347		0.756209	0.828468	0.850596
Gm48415	12.0771	0.000278592	0.0167647		4.7501	5.0758	5.0859	5.0875		5.6101	5.3409	5.7052	5.5583	5.7138	5.762	4.7067	5.6045	5.5618	4.9515	6.2413	6.0916	6.5291	6.3546	5.68		4.99982	5.58566	5.3173	6.17932			0.0558766	0.00256795	0.445379	0.0375159	0.000227943		0.585835	0.86202	0.317475		1.50087	1.81751	1.24613
Prnp	12.0666	0.000279848	0.0168032		3.2301	3.083	3.2015	3.1786		2.8364	2.776	3.0083	3.0532	2.9716	3.3729	3.4239	3.5078	3.4168	3.4829	3.1711	3.4761	3.3166	2.9238	3.4389		3.1733	2.9291	3.44086	3.2653			0.0762152	0.222916	0.0476125	0.00726402	0.751727		-0.2442	-0.17556	0.26756		0.844294	0.885431	1.20375
Cyp27a1	12.0638	0.000280179	0.0168032		7.926	8.1495	8.0277	8.1645		7.8641	8.0553	8.162	8.03	8.0781	7.3913	6.968	7.5993	7.4842	7.6544	7.8081	7.7815	7.8052	7.7049	8.2007		8.06692	8.0379	7.41944	7.86008			0.995552	0.0103978	0.000652734	0.466881	0.390004		-0.029025	0.44064	-0.647485		0.980084	1.35718	0.638412
Hmgn1	12.0551	0.000281236	0.0168032		4.9395	5.082	5.122	4.9033		5.2107	5.3372	5.3532	5.6439	5.1099	5.4155	5.4175	5.6584	5.4897	5.5558	5.4008	5.5001	5.6126	5.5803	5.8615		5.0117	5.33098	5.50738	5.59106			0.0337502	0.825594	0.00120424	0.0741766	0.000262622		0.31928	0.08368	0.49568		1.24769	1.05971	1.40995
Lratd2	12.0544	0.000281316	0.0168032		1.8845	0.88066	1.8293	1.4278		1.873	1.287	1.4972	1.2503	2.0089	3.2056	2.7112	2.7414	1.7289	1.6548	3.1022	3.4218	3.3025	3.6242	2.5049		1.50556	1.58328	2.40838	3.19112			0.995357	0.102958	0.0695928	0.000664573	0.000743687		0.077715	0.78274	0.902815		1.05534	1.72033	1.86963
Cep295	12.0524	0.000281558	0.0168032		2.3472	2.398	2.358	2.5772		2.0968	2.1508	1.9805	2.2022	2.5056	2.1446	1.5889	2.055	1.9548	2.0695	1.774	1.7521	1.782	1.8444	1.8983		2.4201	2.18718	1.96256	1.81016			0.185787	0.470451	0.0038312	0.0108579	0.000265238		-0.23292	-0.1524	-0.45754		0.85092	0.899759	0.728243
Pex11b	12.0473	0.000282176	0.0168123		4.4724	4.4805	4.6199	4.5399		4.2436	4.3938	4.3359	4.2347	4.2094	4.2159	4.0961	4.2987	4.3526	4.3101	4.2695	4.1837	4.2823	4.326	4.2519		4.52818	4.28348	4.25468	4.26268			0.00144954	0.998378	0.000505414	0.973519	0.000675159		-0.244695	0.008	-0.273495		0.844004	1.00556	0.827324
Hars2	12.0207	0.000285415	0.0169772		3.7716	3.7099	3.7623	3.7661		3.9063	3.8343	3.8098	3.9021	3.895	3.7282	3.3993	3.6276	3.5951	3.4126	3.6232	3.4724	3.5285	3.7453	3.557		3.75248	3.8695	3.55256	3.58528			0.295914	0.946651	0.0308901	0.00137276	0.0807707		0.117025	0.03272	-0.199915		1.08449	1.02294	0.87061
Mmp14	12.0135	0.000286307	0.0170023		4.3813	4.5532	4.9178	4.3756		4.9853	4.9076	5.0675	4.7902	4.7618	4.8531	5.1416	4.9289	4.8511	4.7291	5.353	5.3159	5.3183	5.3497	4.9672		4.55697	4.90248	4.90076	5.26082			0.0454012	0.0251308	0.0466695	0.0258957	0.00013432		0.345505	0.36006	0.343785		1.27057	1.28346	1.26906
Kansl2	12.0013	0.000287821	0.0170641		4.1957	4.2617	4.2251	4.1944		3.9107	4.0806	4.1148	4.0285	4.0855	3.9539	3.9309	3.9328	3.9156	4.0179	3.8138	3.8887	3.9293	4.133	3.8799		4.21922	4.04402	3.95022	3.92894			0.0228777	0.973484	0.000737679	0.143986	0.000348515		-0.175205	-0.02128	-0.269005		0.885649	0.985359	0.829902
Gns	11.9868	0.000289619	0.0171426		5.9684	5.953	5.8815	5.8861		5.8432	5.8347	5.8263	5.9001	5.7881	5.8165	5.9064	5.8254	5.7437	5.9659	5.7002	5.6723	5.7798	5.5957	5.6607		5.92225	5.83848	5.85158	5.68174			0.241111	0.00352814	0.375017	0.00671483	0.000235647		-0.08377	-0.16984	-0.07067		0.943592	0.888948	0.952199
Olfr667	11.9653	0.000292313	0.0172737		0.47108	1.0972	1.0509	1.0894		1.1253	1.3715	0.9935	1.1902	1.4914	1.7663	1.2887	1.9585	1.6424	1.5289	1.4415	1.8729	1.889	1.8648	1.7745		0.927145	1.23438	1.63696	1.76854			0.2509	0.812894	0.00214352	0.0127425	0.000436045		0.307235	0.13158	0.709815		1.23732	1.09549	1.63554
Fuz	11.9609	0.00029287	0.0172784		2.882	2.8916	3.0544	3.0922		3.0311	3.1737	3.0907	3.0645	2.9963	2.4595	2.7735	2.7876	2.8065	2.4601	2.7971	2.7978	2.8625	2.9399	2.8579		2.98005	3.07126	2.65744	2.85104			0.646406	0.0750724	0.00396911	0.0378967	0.370938		0.09121	0.1936	-0.32261		1.06526	1.1436	0.799634
Senp6	11.95	0.000294258	0.017332		4.654	4.5212	4.6518	4.6668		4.5672	4.5076	4.5658	4.3955	4.6484	4.2977	4.4182	4.3062	4.3599	4.3822	4.4313	4.3746	4.5317	4.4811	4.3706		4.62345	4.5369	4.35284	4.43786			0.319971	0.28752	0.000281845	0.179109	0.00813826		-0.08655	0.08502	-0.27061		0.941776	1.0607	0.82898
Bub1	11.9421	0.000295264	0.0173628		-4.2565	-4.7509	-4.9317	-4.8399		-6.6138	-4.3758	-6.9897	-5.3014	-6.0435	-2.9406	-0.91407	-3.8411	-3.0285	-2.6952	-5.3975	-3.9922	-3.9054	-4.2772	-4.6781		-4.69475	-5.86484	-2.68389	-4.45008			0.212354	0.0229163	0.0143009	0.0788788	0.972449		-1.17009	-1.76619	2.01086		0.444418	0.294009	4.02983
Hectd1	11.9272	0.000297167	0.0174464		5.1965	5.1108	5.0324	5.0801		4.723	4.8884	4.9172	4.9015	4.8265	4.7894	4.4698	4.6631	4.8814	4.9252	4.7324	4.7237	4.656	4.7007	4.6717		5.10495	4.85132	4.74578	4.6969			0.016541	0.892867	0.000994629	0.159245	0.000284575		-0.25363	-0.04888	-0.35917		0.838793	0.966689	0.779626
Ppp1r13l	11.9121	0.000299124	0.0175328		1.7205	1.8152	1.7175	1.7983		1.3773	1.4276	1.1641	1.7695	1.6937	1.3478	1.352	1.3636	1.4664	1.5137	1.1892	1.2156	1.2407	1.2702	1.205		1.76287	1.48644	1.4087	1.22414			0.0378489	0.183828	0.00718816	0.0364694	0.000152844		-0.276435	-0.18456	-0.354175		0.825639	0.879925	0.78233
Ildr2	11.8881	0.000302244	0.0176869		1.8894	2.5428	2.4553	2.4558		3.2391	3.1232	2.8929	2.885	2.8929	4.0578	2.4491	3.8351	3.5017	3.8079	3.7241	3.7318	3.7329	3.7662	3.4694		2.33582	3.00662	3.53032	3.68488			0.0700035	0.910348	0.00117396	0.0486671	0.000362152		0.670795	0.15456	1.1945		1.5919	1.11307	2.28852
Tent4a	11.8842	0.000302763	0.0176886		3.0762	3.3493	3.1434	2.9961		3.5423	3.3924	3.5042	3.4373	3.2397	3.1015	2.9358	3.1044	3.0713	2.7922	3.299	3.3296	3.3309	3.2452	3.2251		3.14125	3.42318	3.00104	3.28596			0.0131075	0.00790341	0.320976	0.291397	0.295895		0.28193	0.28492	-0.14021		1.2158	1.21833	0.907393
Stx18	11.8781	0.000303563	0.0177067		4.2148	3.9076	4.2669	4.0195		4.2259	4.1166	4.07	4.0946	4.2238	3.7182	3.8569	3.8031	3.7438	3.4977	4.203	4.0578	4.1511	3.9461	3.9684		4.1022	4.14618	3.72394	4.06528			0.95108	0.00290754	0.00199	0.7355	0.970007		0.04398	0.34134	-0.37826		1.03095	1.26691	0.769379
Tstd1	11.8653	0.000305256	0.0177767		3.3672	3.1849	3.1505	3.3104		3.2165	3.3516	3.3284	4.2291	3.2456	3.9842	4.3522	4.826	4.6936	4.3848	3.7172	3.6098	3.4159	3.772	4.2815		3.25325	3.47424	4.44816	3.75928			0.747368	0.0211101	0.000350442	0.530577	0.140349		0.22099	-0.68888	1.19491		1.16552	0.620355	2.28918
Ccnb1	11.8577	0.000306266	0.0178068		-2.2938	-2.5219	-2.3512	-1.5381		-3.6281	-4.1974	-6.8112	-5.1229	-4.2801	-1.7357	-0.46189	-3.1152	-2.4468	-1.4963	-3.3446	-3.6332	-3.727	-3.2756	-3.0258		-2.17625	-4.80794	-1.85118	-3.40124			0.00187499	0.0527952	0.941168	0.0857358	0.189676		-2.63169	-1.55006	0.325072		0.161375	0.34152	1.25271
Adgrl2	11.8533	0.000306847	0.017812		5.4817	4.8669	5.488	5.2817		5.6707	5.4358	5.512	5.2272	5.5193	5.1874	4.664	4.8494	4.7832	4.6873	5.6168	5.4003	5.5642	5.4815	5.3581		5.27958	5.473	4.83426	5.48418			0.483431	0.000551077	0.0198537	0.999714	0.436813		0.193425	0.64992	-0.445315		1.14346	1.56903	0.734439
Cnp	11.8169	0.000311746	0.0180673		1.5486	1.378	1.3332	1.6329		2.0881	2.1863	1.8342	1.9344	1.9034	2.045	2.0558	2.0999	2.3975	1.9104	2.1933	1.8272	2.1496	1.9648	2.4466		1.47317	1.98928	2.10172	2.1163			0.0035818	0.999224	0.000604254	0.691656	0.000482533		0.516105	0.01458	0.628545		1.43005	1.01016	1.54596
Fbxw5	11.8123	0.00031237	0.0180744		4.5376	4.6354	4.8103	4.5701		4.616	4.7295	4.6302	4.6173	4.5883	4.3179	4.3484	4.3986	4.468	4.2861	4.6276	4.5476	4.5682	4.5061	4.7294		4.63835	4.63626	4.3638	4.59578			0.999973	0.0028591	0.00107693	0.871365	0.874116		-0.00209	0.23198	-0.27455		0.998552	1.17443	0.826719
Bcat2	11.8037	0.000313546	0.0181134		6.0316	6.1668	6.0463	6.1294		6.2169	6.1998	6.2695	6.2367	6.0999	5.733	5.8247	5.9702	5.8847	5.8878	6.0662	6.0965	6.3463	6.048	5.9916		6.09352	6.20456	5.86008	6.10972			0.338814	0.0042492	0.0111689	0.420516	0.994015		0.111035	0.24964	-0.233445		1.08	1.1889	0.850611
Trp53inp2	11.7978	0.000314342	0.0181179		6.2415	6.3061	5.996	6.2121		5.6737	5.9899	5.6358	6.1693	5.9137	5.0003	4.5072	5.2157	5.3873	5.7325	5.0709	4.9155	4.9168	5.395	5.643		6.18892	5.87648	5.1686	5.18824			0.476367	0.999631	0.00116744	0.0170097	0.00139533		-0.312445	0.01964	-1.02032		0.805288	1.01371	0.493029
H2-Q4	11.7928	0.000315036	0.0181179		4.1248	4.3902	4.1702	4.121		4.0393	4.5195	4.3167	4.2204	4.119	5.0794	5.8173	4.909	4.7952	4.863	4.8629	4.9795	4.7295	4.3729	4.7694		4.20155	4.24298	5.09278	4.74284			0.995608	0.215238	0.00096136	0.0462956	0.0412312		0.04143	-0.34994	0.89123		1.02913	0.78463	1.85468
Mphosph8	11.7909	0.000315301	0.0181179		3.1563	3.1507	3.2973	3.0013		3.4336	3.392	3.2608	3.1484	3.3307	3.0423	3.0402	2.9654	2.8233	2.814	3.3721	3.1237	3.3083	3.4041	3.2771		3.1514	3.3131	2.93704	3.29706			0.189955	0.00078786	0.0564851	0.995877	0.263596		0.1617	0.36002	-0.21436		1.1186	1.28342	0.861937
C8a	11.7885	0.00031563	0.0181179		7.7756	7.5179	7.3415	7.4398		7.5489	7.2641	7.2794	8.2991	7.505	5.8644	6.5652	5.6851	5.6954	7.0734	5.8333	6.4162	6.4449	6.3307	7.1323		7.5187	7.5793	6.1767	6.43148			0.997225	0.819193	0.00297965	0.00656155	0.0149928		0.0606	0.25478	-1.342		1.0429	1.19314	0.394498
Zfp950	11.7776	0.000317131	0.0181467		3.8316	4.061	3.7727	3.7872		4.4542	4.2629	4.2326	4.5191	4.3258	4.0911	4.3049	4.1329	4.0411	3.7672	4.2015	4.3407	4.4065	4.3512	4.5987		3.86313	4.35892	4.06744	4.37972			0.00110928	0.0256076	0.233472	0.99631	0.000752929		0.495795	0.31228	0.204315		1.41006	1.24165	1.15213
Slc35f5	11.7775	0.000317137	0.0181467		4.1003	4.2551	4.2479	4.2107		3.9919	3.8969	3.9694	4.0401	4.0247	4.0617	4.2259	4.0998	4.025	4.0793	3.9295	3.8904	3.8943	4.0501	3.7413		4.2035	3.9846	4.09834	3.90112			0.00574171	0.00814202	0.261544	0.399564	0.000308128		-0.2189	-0.19722	-0.10516		0.859229	0.872238	0.929706
Rnf26	11.7688	0.000318344	0.0181869		3.1306	2.8307	2.8745	2.8865		2.4299	2.7701	2.7594	2.8166	2.7144	2.7799	2.4853	2.4888	2.4367	2.587	2.433	2.4898	2.5081	2.2879	2.4541		2.93057	2.69808	2.55554	2.43458			0.0759945	0.480881	0.00325543	0.0276689	0.00023525		-0.232495	-0.12096	-0.375035		0.851171	0.919581	0.7711
Gm42669	11.7537	0.000320462	0.018279		2.6171	2.6189	2.7756	2.7591		3.2807	2.9689	3.3555	3.0539	3.2381	3.2223	2.4587	3.2063	3.2274	2.7889	3.6927	3.4924	3.8016	3.7013	3.2278		2.69268	3.17942	2.98072	3.58316			0.0322368	0.00479415	0.292964	0.0652609	0.000222842		0.486745	0.60244	0.288045		1.40125	1.51824	1.22097
Gm48416	11.7494	0.000321065	0.0182845		4.5032	4.7536	4.8925	4.9796		5.3483	5.0386	5.396	5.2765	5.534	5.5437	4.6273	5.4088	5.3304	4.6824	5.9703	5.8237	6.1787	6.0031	5.4869		4.78222	5.31868	5.11852	5.89254			0.06467	0.0038455	0.347989	0.0322341	0.000229626		0.536455	0.77402	0.336295		1.45037	1.70997	1.26249
Srpr	11.7443	0.000321769	0.0182957		6.3436	6.2245	6.3273	6.279		6.3454	6.3838	6.4505	6.4563	6.2975	6.1423	6.0267	6.056	6.0534	6.1522	6.2461	6.1992	6.3009	6.0062	6.3156		6.2936	6.3867	6.08612	6.2136			0.36809	0.112172	0.009479	0.0220318	0.494006		0.0931	0.12748	-0.20748		1.06666	1.09238	0.866057
Hvcn1	11.7357	0.000322991	0.0183364		-1.1179	-1.2235	-1.8588	-0.75814		-1.4588	-1.3189	-0.97357	-2.1522	-1.9384	-0.44776	-0.2014	-0.43891	-0.5295	0.18759	-0.7839	-0.23465	-0.76681	-0.72991	-0.70037		-1.23959	-1.56837	-0.285996	-0.643128			0.568943	0.454469	0.00828654	0.00665942	0.12349		-0.328789	-0.357132	0.953589		0.796217	0.780728	1.9366
Fcho1	11.728	0.000324081	0.018354		-2.6915	-2.6093	-2.6036	-2.5118		-2.2748	-2.6998	-2.8111	-2.1747	-2.252	-1.2646	0.36829	-1.3844	-1.3525	-1.5046	-1.4651	-1.2382	-1.9399	-1.9093	-1.8263		-2.60405	-2.44248	-1.02756	-1.67576			0.952641	0.1631	0.000692142	0.0805552	0.0404036		0.16157	-0.648198	1.57649		1.1185	0.638096	2.98221
Tcaim	11.7242	0.000324614	0.018354		3.2935	3.1379	3.2605	3.3036		3.7214	3.3248	3.3057	3.6405	3.559	3.1851	3.0776	2.9539	3.0177	2.7058	3.2993	3.2948	3.4108	3.4837	3.3402		3.24887	3.51028	2.98802	3.36576			0.0699687	0.00432003	0.0707008	0.416336	0.631528		0.261405	0.37774	-0.260855		1.19863	1.29928	0.834603
Gm48132	11.7227	0.000324826	0.018354		2.8157	3.0138	3.16	3.1164		3.6426	3.2804	3.5633	3.3658	3.5128	3.5446	2.8288	3.5668	3.4767	2.925	4.0271	3.8559	4.1635	4.0975	3.5772		3.02648	3.47298	3.26838	3.94424			0.0676168	0.00277106	0.476451	0.0367601	0.00027025		0.446505	0.67586	0.241905		1.36271	1.5975	1.18254
Selenow	11.7133	0.000326168	0.0183663		6.3746	6.4275	6.4939	6.4161		6.2331	6.4802	6.3369	6.3619	6.3413	6.5926	6.5125	6.6925	6.5303	6.7005	6.4344	6.4622	6.4115	6.4399	6.3619		6.42802	6.35068	6.60568	6.42198			0.393339	0.00465714	0.00949538	0.41207	0.999218		-0.077345	-0.1837	0.177655		0.947804	0.88045	1.13103
Pnpo	11.7104	0.000326581	0.0183663		6.267	6.1797	6.2225	6.2963		6.0816	6.0191	6.2684	6.3272	6.032	6.1227	6.0109	6.1125	5.9944	6.0262	5.8513	5.8683	5.965	5.7181	5.9671		6.24137	6.14566	6.05334	5.87396			0.489035	0.0497748	0.0530246	0.00275675	0.000280287		-0.095715	-0.17938	-0.188035		0.935813	0.88309	0.877808
Enpp5	11.7078	0.000326949	0.0183663		3.1	3.2085	3.4331	3.2129		3.1362	3.1493	3.3302	3.1606	3.0521	2.6796	3.0458	2.6285	2.8348	2.7669	2.9828	2.8677	2.7472	2.5716	2.9404		3.23862	3.16568	2.79112	2.82194			0.875706	0.986448	0.00177768	0.00943399	0.00329467		-0.072945	0.03082	-0.447505		0.950699	1.02159	0.733325
Rab3a	11.7069	0.00032708	0.0183663		1.9231	2.1968	2.0621	1.8149		2.4802	2.7278	2.4977	2.4892	2.2887	2.0387	2.1139	1.9768	2.0201	1.5858	2.3322	2.3598	2.348	2.1061	2.4824		1.99923	2.49672	1.94706	2.3257			0.00262328	0.0138591	0.966435	0.406702	0.0498401		0.497495	0.37864	-0.052165		1.41173	1.30009	0.96449
Mllt6	11.6761	0.000331532	0.0185644		1.8042	1.9124	1.9416	1.8642		1.716	2.2235	2.251	1.9796	1.934	2.1913	2.3476	2.2772	2.3285	2.327	2.1911	2.2808	2.3684	2.3172	2.2611		1.8806	2.02082	2.29432	2.28372			0.381768	0.999121	0.0010422	0.023213	0.00132461		0.14022	-0.0106	0.41372		1.10207	0.99268	1.33209
Glg1	11.6741	0.000331821	0.0185644		3.0897	3.1803	3.0471	3.1777		2.9691	3.1102	2.9774	3.0291	2.9722	3.1856	3.373	3.1583	3.3728	3.4053	3.1969	3.1618	3.0955	3.147	3.2014		3.1237	3.0116	3.299	3.16052			0.180172	0.0554392	0.0194628	0.0370801	0.892094		-0.1121	-0.13848	0.1753		0.925245	0.908482	1.12919
Ago3	11.6719	0.000332151	0.0185644		0.83171	0.83071	0.78899	0.89098		0.87957	0.61621	0.74498	0.70678	0.78283	1.0943	1.1818	0.90258	1.0491	1.1391	0.69816	0.76635	0.81922	0.90275	0.93926		0.835597	0.746074	1.07338	0.825148			0.492041	0.00346609	0.00779338	0.544719	0.998202		-0.0895235	-0.248228	0.237779		0.939837	0.84194	1.17916
Pkdrej	11.6605	0.000333809	0.0186283		-1.1615	-1.4853	-1.6101	-0.95358		-2.4153	-2.5132	-2.2131	-2.1154	-2.3989	-2.3108	-5.1897	-3.1847	-3.9155	-2.993	-4.5001	-3.9762	-3.6999	-2.6115	-3.6083		-1.30262	-2.33118	-3.51874	-3.6792			0.159418	0.982132	0.0011751	0.0329029	0.00060547		-1.02856	-0.16046	-2.21612		0.490223	0.894747	0.215242
Gm7463	11.6473	0.000335754	0.0186762		3.0314	3.7122	3.5134	3.6703		4.4447	4.2246	4.6619	4.4778	4.1292	4.4936	4.4856	4.7512	4.5305	3.3535	4.7363	4.7649	5.085	4.7444	4.8408		3.48183	4.38764	4.32288	4.83428			0.0066578	0.131163	0.0115602	0.213946	0.000167446		0.905815	0.5114	0.841055		1.87352	1.4254	1.79129
Ms4a6b	11.6473	0.000335759	0.0186762		-0.38129	-0.35999	-0.78932	-0.29174		-0.97988	-1.1996	-2.1554	-1.2402	-0.80763	0.7719	2.0505	0.31264	-0.014642	0.69372	0.21583	0.32489	-0.28174	-0.82145	-0.25299		-0.455585	-1.27654	0.762824	-0.163092			0.161909	0.0755876	0.0225352	0.0274197	0.857007		-0.820957	-0.925916	1.21841		0.566088	0.526369	2.32677
Serpina6	11.6442	0.000336219	0.0186762		5.9071	6.2978	4.6672	6.297		5.5714	5.6708	5.3328	6.5733	6.1586	8.1479	6.7254	7.7982	7.6193	7.7701	6.234	5.8945	6.2618	6.7417	6.6726		5.79228	5.86138	7.61218	6.36092			0.997444	0.0112943	0.000803795	0.485226	0.426547		0.069105	-1.25126	1.81991		1.04906	0.420106	3.53028
Ms4a1	11.6382	0.000337095	0.0186961		-1.7923	-2.5984	-2.4511	-2.2195		-4.0386	-2.9309	-3.0607	-3.0887	-2.9377	-1.071	-0.60902	-1.7611	-1.2111	-1.6509	-1.5998	0.16086	-1.9421	-1.6534	-1.9349		-2.26532	-3.21132	-1.26062	-1.39387			0.122414	0.983837	0.0943604	0.0010546	0.168225		-0.945995	-0.133244	1.0047		0.519095	0.911785	2.00643
Itih4	11.6323	0.000337973	0.018716		9.4001	9.3417	9.1489	9.4957		9.627	9.9212	9.5604	10.362	9.9046	10.22	10.299	10.031	10.071	10.507	10.089	10.303	10.052	9.7174	10.27		9.3466	9.87504	10.2256	10.0863			0.0203742	0.785828	0.000278889	0.506455	0.00147819		0.52844	-0.13932	0.879		1.44233	0.907953	1.83902
Agtpbp1	11.6212	0.000339626	0.0187788		3.0143	3.034	3.0188	3.112		3.006	2.9017	2.9076	3.035	3.0791	2.6595	2.777	2.5591	2.7179	2.7437	2.6722	2.779	2.5297	2.9808	2.5105		3.04478	2.98588	2.69144	2.69444			0.879231	0.999968	0.00238903	0.00711361	0.00257147		-0.058895	0.003	-0.353335		0.960002	1.00208	0.782786
Stambpl1	11.6066	0.000341821	0.018798		-1.0868	-1.8354	-1.4856	-2.5582		-3.5754	-1.2485	-1.5491	-1.9659	-1.725	-0.029764	1.0125	0.0024664	-0.59179	-0.55993	-0.37634	-0.1058	-0.50441	-0.31191	0.062516		-1.7415	-2.01278	-0.0333035	-0.247189			0.924093	0.953356	0.00687849	0.00328517	0.0179706		-0.27128	-0.213885	1.7082		0.828595	0.862221	3.26726
Pla2g6	11.6047	0.000342109	0.018798		4.2031	3.8464	3.8599	4.0892		3.4796	3.7486	3.5964	3.8208	3.3728	3.6625	3.3202	3.5345	3.6267	3.2544	3.5342	3.2765	3.1348	3.4316	3.2837		3.99965	3.60364	3.47966	3.33216			0.019385	0.556931	0.00243384	0.108893	0.000224973		-0.39601	-0.1475	-0.51999		0.759971	0.90282	0.697394
2510002D24Rik	11.6033	0.000342326	0.018798		3.9689	3.9047	4.0037	3.829		4.2178	3.9693	4.1177	4.1553	3.9428	3.6264	3.6463	3.8235	3.8239	3.4779	3.8005	3.769	3.7597	3.9409	3.8541		3.92658	4.08058	3.6796	3.82484			0.205197	0.205	0.0211907	0.0111633	0.534627		0.154005	0.14524	-0.246975		1.11265	1.10591	0.842671
Gngt2	11.6031	0.000342347	0.018798		2.796	2.9345	2.5321	2.9333		2.8074	2.8092	2.2278	2.7134	2.7622	3.5636	4.1737	3.4932	3.1019	4.2616	3.2099	3.3008	2.9565	3.1287	3		2.79897	2.664	3.7188	3.11918			0.91008	0.0322113	0.00212233	0.127576	0.424948		-0.134975	-0.59962	0.919825		0.910691	0.659946	1.8918
Sult2a2	11.6016	0.000342576	0.018798		-5.6965	-3.5065	-4.4242	-3.11		-4.8839	-5.8158	-5.2598	-5.8934	-4.3136	2.448	0.36444	1.9095	-2.1654	-2.0071	-3.6676	-1.1248	-5.3455	-3.0778	-4.5332		-4.1843	-5.2333	0.109888	-3.54978			0.733833	0.00812818	0.00365782	0.330848	0.922672		-1.049	-3.65967	4.29419		0.483327	0.0791417	19.6151
Dnaja2	11.5945	0.000343645	0.0188242		5.867	5.8414	5.9306	5.889		5.6307	5.6421	5.684	5.7024	5.718	5.678	5.5976	5.7382	5.6052	5.7488	5.7484	5.6827	5.5779	5.7754	5.7322		5.882	5.67544	5.67356	5.70332			0.000665418	0.862098	0.000609464	0.883081	0.00250686		-0.20656	0.02976	-0.20844		0.86661	1.02084	0.865481
Mcm3ap	11.5916	0.000344098	0.0188242		3.0519	2.9662	2.978	2.9197		3.0024	2.9067	2.9141	2.9364	2.9068	2.8778	2.7807	2.6815	2.884	2.7616	2.791	2.7663	2.7976	2.8674	2.7901		2.97895	2.93328	2.79712	2.80248			0.65087	0.998821	0.00151046	0.0132685	0.00197327		-0.04567	0.00536	-0.18183		0.968842	1.00372	0.881592
Nomo1	11.5759	0.000346478	0.0189257		4.1697	4.2682	4.3249	4.2728		4.1035	4.2448	4.3394	4.093	4.1339	3.9355	3.8953	3.9404	4.0446	4.0554	4.1294	4.0884	4.011	3.9868	4.11		4.2589	4.18292	3.97424	4.06512			0.500035	0.304104	0.000410591	0.129589	0.0112961		-0.07598	0.09088	-0.28466		0.948701	1.06502	0.820946
Serpina11	11.5661	0.000347987	0.0189754		5.592	5.5279	5.5179	5.4569		5.6263	5.6915	5.6641	6.1694	5.8168	5.1791	5.2115	5.0683	5.1478	5.4711	5.4032	5.1935	5.4956	5.5437	5.2605		5.52367	5.79362	5.21556	5.3793			0.100642	0.403712	0.052818	0.00496701	0.555125		0.269945	0.16374	-0.308115		1.20575	1.12018	0.807708
Ier5l	11.5632	0.000348438	0.0189754		-1.4322	-1.4071	-1.3423	-1.6202		-0.87273	-0.91762	-1.6055	-1.8822	-1.7734	-0.58195	-0.35206	-0.89219	-0.56728	-0.40897	-0.39776	-0.68251	-0.67858	-0.51345	-1.0394		-1.45045	-1.41029	-0.56049	-0.66234			0.997143	0.950133	0.00272272	0.00692258	0.00728089		0.04016	-0.10185	0.88996		1.02823	0.931842	1.85305
Dxo	11.5443	0.000351363	0.0190571		4.6139	4.4322	4.5739	4.4709		4.6193	4.4716	4.5228	4.7191	4.578	4.2781	4.0544	4.3312	4.2223	4.1284	3.893	4.2839	4.3094	4.2376	4.3657		4.52272	4.58216	4.20288	4.21792			0.899834	0.997649	0.0101565	0.00223767	0.0143032		0.059435	0.01504	-0.319845		1.04205	1.01048	0.801168
2310061I04Rik	11.5441	0.000351386	0.0190571		4.539	4.726	4.722	4.6638		4.8582	4.7315	4.6714	4.6828	4.7739	4.3287	4.5024	4.3988	4.5774	4.3754	4.6755	4.5548	4.6192	4.471	4.5524		4.6627	4.74356	4.43654	4.57458			0.516445	0.0935196	0.00659953	0.0324239	0.445669		0.08086	0.13804	-0.22616		1.05764	1.1004	0.854916
Gabbr1	11.5432	0.000351521	0.0190571		0.73906	0.74062	0.63091	0.86299		0.86056	0.72563	0.6804	0.61045	1.1791	1.2347	1.4983	1.0893	1.3139	1.5082	0.97965	1.3884	1.7386	1.3416	1.315		0.743395	0.811228	1.32888	1.35265			0.96089	0.997795	0.00383935	0.00449698	0.00274919		0.067833	0.02377	0.585485		1.04814	1.01661	1.5005
Farp2	11.5253	0.000354319	0.01918		2.8119	2.7924	2.7531	2.9165		2.3919	2.5508	2.5678	2.5427	2.6256	2.7319	2.5277	2.6347	2.5683	2.7529	2.474	2.3134	2.4585	2.4455	2.6328		2.81848	2.53576	2.6431	2.46484			0.00240761	0.0424972	0.0635602	0.64742	0.00028999		-0.282715	-0.17826	-0.175375		0.822054	0.883776	0.885545
Slfn2	11.5111	0.000356563	0.0192232		1.0253	0.95331	0.66075	0.87413		0.91237	0.42665	0.43631	0.54792	0.49235	2.0483	2.9175	1.5502	1.122	2.5527	1.4383	1.5033	1.0709	0.93304	1.3508		0.878373	0.56312	2.03814	1.25927			0.677364	0.0430576	0.00417364	0.0772429	0.53836		-0.315253	-0.778872	1.15977		0.803722	0.582844	2.23409
Wdr7	11.5083	0.000356999	0.0192232		2.1405	2.1861	2.0324	2.181		1.7287	1.7084	1.6644	1.965	1.7894	1.8969	1.7584	1.8301	1.9996	2.0309	1.7742	1.6831	1.4931	1.6721	1.8873		2.135	1.77118	1.90318	1.70196			0.00169203	0.0688134	0.0445232	0.788257	0.000319764		-0.36382	-0.20122	-0.23182		0.777118	0.869823	0.851569
Il2rg	11.5079	0.000357064	0.0192232		0.90257	0.97873	0.26065	0.62166		-0.44011	-0.11993	0.19712	-0.19751	0.0023099	2.0999	3.2435	1.4396	0.89746	2.4244	1.4378	1.5991	0.68334	0.30349	0.66844		0.690902	-0.111624	2.02097	0.938434			0.208843	0.043568	0.0176758	0.0514846	0.918364		-0.802527	-1.08254	1.33007		0.573366	0.472222	2.51399
Nap1l1	11.5067	0.000357247	0.0192232		5.6051	5.6738	5.6541	5.6664		5.2079	5.4435	5.3574	5.2916	5.4405	5.0743	5.4796	5.0352	5.1466	5.4018	5.1926	5.2078	5.0622	5.3357	5.0881		5.64985	5.34818	5.2275	5.17728			0.0161105	0.926402	0.00106709	0.20234	0.000358668		-0.30167	-0.05022	-0.42235		0.811324	0.965791	0.746223
Ifit1bl1	11.4969	0.000358804	0.0192783		-1.8886	-2.0204	-2.8292	-2.2899		-2.8415	-3.7734	-3.6648	-3.851	-5.4411	-0.75323	-0.26923	-1.5675	-1.7079	-2.0764	-1.6252	-1.4338	-2.0806	-2.6203	-2.9382		-2.25703	-3.91436	-1.27485	-2.13962			0.0185143	0.276704	0.226166	0.00747755	0.994867		-1.65733	-0.864768	0.982173		0.317049	0.549157	1.97535
Atp8a1	11.4918	0.000359628	0.0192938		-0.5302	-0.2543	-0.97098	-0.60383		-0.58508	-0.56183	-0.82609	-0.92756	-0.43569	0.33474	1.1577	-0.15707	0.09663	0.5286	-0.079783	-0.094488	0.30448	-0.22195	0.059445		-0.589827	-0.66725	0.39212	-0.0064592			0.98403	0.253719	0.00211472	0.0264717	0.0731972		-0.0774225	-0.398579	0.981947		0.947753	0.758619	1.97504
Sall2	11.4863	0.000360495	0.0193079		0.31141	0.47151	0.52599	0.37817		0.5323	0.36475	0.51451	0.39767	0.5197	-0.63301	-0.79001	-0.18406	0.23667	-0.22814	0.23502	0.076821	0.0042468	0.33526	0.41324		0.42177	0.465786	-0.31971	0.212918			0.99203	0.0127426	0.00141529	0.355449	0.560701		0.044016	0.532628	-0.74148		1.03098	1.44653	0.598146
Dio1	11.4834	0.00036096	0.0193079		6.0796	5.9982	6.1976	6.2325		5.892	6.221	6.0295	6.7836	6.2223	4.9331	3.5227	4.5382	4.6715	4.9638	5.3229	4.6425	4.2782	5.0919	6.282		6.12697	6.22968	4.52586	5.1235			0.991233	0.31861	0.00211412	0.0224149	0.0557892		0.102705	0.59764	-1.60112		1.07378	1.5132	0.329647
Gm10319	11.4716	0.000362868	0.0193812		6.1966	5.4157	5.95	5.8381		5.6437	5.6857	5.8957	5.9675	5.7657	5.0576	4.7758	5.5188	5.3316	5.1635	5.1888	5.1461	5.1855	5.4887	5.1349		5.8501	5.79166	5.16946	5.2288			0.980903	0.976383	0.00258566	0.00748038	0.00548941		-0.05844	0.05934	-0.68064		0.960305	1.04199	0.623908
Gm47842	11.4628	0.000364287	0.0194283		0.26087	-0.086832	-0.22659	-0.025838		0.25804	-0.26987	0.27663	0.49418	-0.029735	-0.38203	-1.1273	-0.72093	-1.0134	-0.52967	-0.96111	-0.81661	-0.72979	-0.34876	-0.26463		-0.0195975	0.145849	-0.754666	-0.62418			0.826749	0.889022	0.00835242	0.00363567	0.0312416		0.165447	0.130486	-0.735069		1.1215	1.09466	0.60081
Rfc2	11.4487	0.000366575	0.0195145		3.8817	3.8855	4.0257	3.9401		3.8487	3.9784	3.793	3.9592	3.9524	4.1477	4.3437	4.1957	4.2551	4.1099	4.2106	4.0313	3.9715	3.9425	3.9746		3.93325	3.90634	4.21042	4.0261			0.969084	0.0246961	0.00172598	0.193763	0.437512		-0.02691	-0.18432	0.27717		0.981522	0.880071	1.2118
Sytl5	11.4462	0.000366985	0.0195145		-2.3842	-3.2019	-3.8188	-2.1997		-3.3216	-3.806	-4.3495	-4.0901	-3.1518	-1.9319	-0.092086	-1.559	-2.0839	-1.8831	-1.5951	-2.6401	-1.885	-1.805	-2.4607		-2.90115	-3.7438	-1.51	-2.07718			0.246986	0.519797	0.0256721	0.00461728	0.263673		-0.84265	-0.567183	1.39115		0.557641	0.674952	2.62271
Ctsc	11.4369	0.000368503	0.0195664		5.0373	4.7255	4.817	4.8325		5.0018	5.0893	4.7974	5.2655	5.119	5.757	5.854	5.324	5.1724	5.8966	5.4255	5.3715	5.3073	5.3804	5.1898		4.85308	5.0546	5.6008	5.3349			0.487388	0.219139	0.000387698	0.183853	0.0159295		0.201525	-0.2659	0.747725		1.1499	0.83169	1.67908
Dtwd1	11.4303	0.000369592	0.0195954		2.6888	2.4217	2.7258	2.6144		2.5118	2.523	2.669	2.5208	2.595	2.2428	2.3458	2.1286	2.1776	2.2614	2.6239	2.443	2.4329	2.2264	2.4285		2.61267	2.56392	2.23124	2.43094			0.909206	0.0500711	0.000570304	0.261797	0.105603		-0.048755	0.1997	-0.381435		0.966772	1.14845	0.767687
Cacng7	11.4245	0.000370542	0.019617		-0.83068	-0.63206	-0.98132	-0.91526		-1.4668	-0.78799	-0.74833	-0.86557	-0.53104	-2.8999	-1.6163	-1.7711	-1.8164	-1.8208	-1.9156	-1.5186	-1.5832	-1.1697	-1.6437		-0.83983	-0.879946	-1.9849	-1.56616			0.998257	0.290099	0.00127283	0.0377812	0.0382363		-0.040116	0.41874	-1.14507		0.972579	1.33673	0.452192
Numb	11.4192	0.000371422	0.0196348		4.5123	4.4751	4.4158	4.398		4.2533	4.3235	4.2464	4.3111	4.3202	4.0679	4.0452	4.215	4.2714	4.197	4.3841	4.1619	4.1732	4.2671	4.1879		4.4503	4.2909	4.1593	4.23484			0.0320492	0.425615	0.000225503	0.658338	0.00374806		-0.1594	0.07554	-0.291		0.895404	1.05375	0.817347
Stk39	11.4079	0.000373303	0.0196969		-0.54096	-0.58215	-0.20007	-0.67108		-1.0699	-0.95322	-1.2262	-0.95632	-0.68191	-0.50218	0.18772	-0.2274	-0.37598	-0.048275	-0.73355	-0.59666	-0.3034	-0.6179	-0.58106		-0.498565	-0.97751	-0.193223	-0.566514			0.0206026	0.0621974	0.187684	0.0367824	0.963547		-0.478945	-0.373291	0.305342		0.717518	0.772033	1.23569
Rnf181	11.4055	0.000373689	0.0196969		5.5665	5.3691	5.4973	5.4741		5.7989	5.6687	5.7009	5.838	5.5911	5.5128	5.3122	5.399	5.3971	5.2291	5.3955	5.5277	5.638	5.535	5.6061		5.47675	5.71952	5.37004	5.54046			0.00938697	0.0595018	0.384088	0.0456659	0.761058		0.24277	0.17042	-0.10671		1.18325	1.12538	0.928708
Atrn	11.3893	0.000376411	0.0198115		3.8433	3.7525	3.8096	3.7745		3.553	3.4237	3.5699	3.6138	3.594	3.2701	3.4321	3.5685	3.4582	3.4592	3.3355	3.298	3.337	3.674	3.4615		3.79497	3.55088	3.43762	3.4212			0.0172982	0.994597	0.000773284	0.255381	0.000499926		-0.244095	-0.01642	-0.357355		0.844355	0.988684	0.780608
Sowahb	11.3748	0.000378854	0.0199		1.5872	1.2036	1.9956	1.0748		1.9999	2.0451	1.9564	1.7186	1.5439	0.77726	0.82209	0.97848	1.1472	1.2029	2.1115	1.5545	1.6833	1.7769	1.7317		1.4653	1.85278	0.985586	1.77158			0.162594	0.00125063	0.0641261	0.959334	0.331737		0.38748	0.785994	-0.479714		1.30808	1.72422	0.717136
Fau	11.3728	0.000379194	0.0199		8.2704	8.3829	8.5022	8.3892		8.4849	8.6392	8.5826	8.4693	8.5053	8.6354	8.5154	8.9735	8.7493	8.7666	8.6901	8.7118	8.7679	8.8357	8.7677		8.38618	8.53626	8.72804	8.75464			0.210048	0.979468	0.00145892	0.0282358	0.000724752		0.150085	0.0266	0.341865		1.10963	1.01861	1.26737
Sf3a3	11.3563	0.000381991	0.0200176		3.7696	3.5892	3.7072	3.6172		3.7827	3.9973	3.8825	3.8556	3.8377	3.6931	3.6808	3.6376	3.6531	3.4743	3.8577	3.8083	3.7845	3.811	3.7586		3.6708	3.87116	3.62778	3.80402			0.00541857	0.0092174	0.822954	0.500774	0.0732465		0.20036	0.17624	-0.04302		1.14897	1.12993	0.970623
Mroh1	11.3444	0.000384028	0.020059		3.9942	3.9983	3.8141	4.0336		3.578	3.889	3.6312	3.789	3.6626	3.6561	3.6057	3.5567	3.6997	3.6273	3.5353	3.6303	3.7261	3.4792	3.6796		3.96005	3.70996	3.6291	3.6101			0.00889141	0.989831	0.000825902	0.408923	0.000480605		-0.25009	-0.019	-0.33095		0.840854	0.986917	0.795025
Cpsf2	11.341	0.000384629	0.020059		2.6239	2.5328	2.7016	2.5344		2.4061	2.5463	2.5614	2.4903	2.5792	2.4069	2.3535	2.2648	2.2948	2.2736	2.53	2.4312	2.3608	2.5864	2.4733		2.59817	2.51666	2.31872	2.47634			0.397069	0.021433	0.000287272	0.829672	0.11517		-0.081515	0.15762	-0.279455		0.945068	1.11544	0.823913
Tmem127	11.3394	0.000384898	0.020059		3.4308	3.4858	3.4035	3.3728		3.1556	3.3001	3.2442	3.2534	3.1876	3.445	3.36	3.4313	3.3325	3.4727	3.2048	3.1872	3.3015	3.3875	3.2094		3.42322	3.22818	3.4083	3.25808			0.0021705	0.0109113	0.985479	0.883409	0.00838376		-0.195045	-0.15022	-0.014925		0.873554	0.901119	0.989709
Gsta1	11.3388	0.000385003	0.020059		1.3592	1.364	0.17386	1.2373		-1.7978	-1.5073	0.88528	0.21265	-2.0754	1.4019	4.6447	2.6321	2.4149	2.0838	0.5463	-1.1237	0.18549	-0.10268	-0.47401		1.03359	-0.856514	2.63548	-0.19372			0.0616563	0.00260866	0.131178	0.734875	0.311988		-1.8901	-2.8292	1.60189		0.269812	0.140729	3.03518
Gm48216	11.3262	0.000387179	0.0200595		5.314	5.6879	5.7897	5.7758		6.3624	5.9837	6.2281	6.1937	6.3741	6.4956	5.465	6.2657	6.3021	5.8204	6.8893	6.6645	7.0321	6.9479	6.2998		5.64185	6.2284	6.06976	6.76672			0.0421769	0.00938009	0.177003	0.0489518	0.000220933		0.58655	0.69696	0.42791		1.50161	1.62103	1.34526
Trim30a	11.3256	0.000387279	0.0200595		2.0355	1.2585	1.3483	1.6106		0.99632	1.367	0.79295	1.2014	1.2542	2.5733	2.911	2.3997	1.9364	2.2489	2.4871	2.228	1.6598	1.4247	1.5753		1.56322	1.12237	2.41386	1.87498			0.299023	0.12613	0.014414	0.0220291	0.581062		-0.440851	-0.53888	0.850635		0.736715	0.688323	1.80322
Dhrs1	11.3243	0.000387516	0.0200595		6.8993	6.9179	6.9285	6.9248		6.9252	6.8549	6.7715	6.9982	6.7618	6.5513	6.1163	6.5225	6.5392	6.5482	6.6252	6.3896	6.4943	6.8484	6.4977		6.91763	6.86232	6.4555	6.57104			0.93839	0.593769	0.00120845	0.027006	0.0126097		-0.055305	0.11554	-0.462125		0.962393	1.08337	0.725932
Top2b	11.322	0.000387903	0.0200595		3.7155	3.6365	3.7306	3.5855		3.5472	3.5338	3.6681	3.5958	3.6241	3.3302	3.3365	3.4024	3.4581	3.451	3.6113	3.3976	3.417	3.6113	3.4792		3.66702	3.5938	3.39564	3.50328			0.482335	0.146833	0.000368627	0.261976	0.023751		-0.073225	0.10764	-0.271385		0.950514	1.07746	0.828534
Usp10	11.3212	0.000388042	0.0200595		5.128	5.1511	5.0813	5.1696		4.9906	5.1058	4.9378	5.2059	5.0691	4.6484	4.6441	4.7235	4.8093	4.6426	4.7692	4.6292	4.6272	4.8832	5.1569		5.1325	5.06184	4.69358	4.81314			0.854936	0.501391	0.000901266	0.0420965	0.0125081		-0.07066	0.11956	-0.43892		0.952205	1.0864	0.737702
Fer1l5	11.3195	0.000388345	0.0200595		2.1777	1.6491	1.4733	1.8624		1.1472	1.1126	0.93903	0.95968	1.2601	1.1486	0.9363	1.0337	1.0989	1.207	0.90923	1.2675	0.79115	1.1682	0.39647		1.79063	1.08372	1.0849	0.90651			0.00264396	0.650836	0.00268201	0.655421	0.000324386		-0.706903	-0.17839	-0.705725		0.612654	0.883696	0.613155
Slc3a2	11.3105	0.00038992	0.0200811		4.7516	4.9452	4.8214	4.8953		4.6156	4.8121	4.5959	4.6013	4.6891	4.9902	5.4832	5.0807	5.0629	5.3193	5.0845	4.9835	4.8184	5.057	4.7517		4.85337	4.6628	5.18726	4.93902			0.2428	0.0676134	0.0168135	0.0380673	0.812759		-0.190575	-0.24824	0.333885		0.876264	0.841933	1.26038
Pde1a	11.3096	0.000390071	0.0200811		-1.1062	-0.91888	-0.76673	-0.71031		-0.89931	-0.6636	-0.78375	-0.83739	-0.27427	-0.20074	0.60883	0.0011308	0.045315	-0.39189	-0.25753	-0.26523	-0.37132	-0.35482	0.029409		-0.87553	-0.691664	0.0125292	-0.243898			0.720603	0.428414	0.000677818	0.0668375	0.011892		0.183866	-0.256427	0.888059		1.13591	0.837169	1.85061
Sucla2	11.3075	0.000390431	0.0200811		6.2321	6.3211	6.2918	6.3078		6.2847	6.3293	6.3314	6.267	6.3156	6.1583	6.0437	6.2356	6.1265	6.1127	6.2726	6.138	6.2524	6.2338	6.2027		6.2882	6.3056	6.13536	6.2199			0.954907	0.0783339	0.00214199	0.0733372	0.227717		0.0174	0.08454	-0.15284		1.01213	1.06035	0.899485
Rps5	11.3039	0.000391073	0.0200855		7.9261	7.9344	8.0158	7.95		8.1243	8.1767	8.1535	8.064	8.2678	8.1151	8.0699	8.2854	8.163	8.2526	8.1574	8.1329	8.1856	8.1736	8.1776		7.95657	8.15726	8.1772	8.16542			0.00159494	0.991185	0.000658589	0.997006	0.00110785		0.200685	-0.01178	0.220625		1.14923	0.991869	1.16523
Rpl21	11.2988	0.000391961	0.020092		7.3223	7.3411	7.3527	7.2655		7.4612	7.4916	7.4403	7.5376	7.4513	7.6195	7.4126	7.8449	7.6297	7.721	7.5418	7.6158	7.5924	7.7409	7.6246		7.3204	7.4764	7.64554	7.6231			0.105634	0.981018	0.000610915	0.10682	0.00120285		0.156	-0.02244	0.32514		1.11419	0.984567	1.25277
Ifi203	11.2933	0.000392939	0.020092		2.8926	2.5267	2.3187	2.6013		2.2641	2.2404	1.9598	2.0846	2.5414	3.3812	3.5612	3.0079	2.9273	2.7946	3.101	3.0127	2.7813	2.5568	2.6653		2.58482	2.21806	3.13444	2.82342			0.188639	0.263204	0.0277703	0.00972902	0.526884		-0.366765	-0.31102	0.549615		0.775533	0.806083	1.46366
Slc11a2	11.2893	0.000393645	0.020092		4.0825	3.897	4.0401	3.9941		3.8996	4.0144	4.0389	3.8881	4.0062	3.6797	3.4475	3.5579	3.7196	3.8339	3.7112	3.8841	3.724	3.9145	3.6867		4.00343	3.96944	3.64772	3.7841			0.96418	0.228803	0.000921722	0.0666276	0.0368533		-0.033985	0.13638	-0.355705		0.97672	1.09914	0.781501
Thumpd1	11.2839	0.000394588	0.020092		3.4055	3.3457	3.5163	3.3795		3.4104	3.4225	3.4717	3.1118	3.4024	3.1655	3.1316	3.1018	2.9855	3.0862	3.3737	3.2596	3.2954	3.3114	3.2975		3.41175	3.36376	3.09412	3.30752			0.859245	0.010045	0.000549991	0.763736	0.353286		-0.04799	0.2134	-0.31763		0.967285	1.15941	0.802399
Mup-ps18	11.2816	0.000395	0.020092		-0.051679	-1.6783	-0.4605	-2.4193		-0.73384	-2.8032	0.28888	-0.34475	-0.1635	-3.69	-4.5596	-3.536	-3.9772	-5.4039	-2.9769	-3.1566	-1.8474	-3.9721	-5.4275		-1.15244	-0.751282	-4.23334	-3.4761			0.949178	0.711831	0.00460808	0.00760282	0.0332163		0.401163	0.75724	-3.0809		1.32055	1.69019	0.118201
Ptp4a3	11.2814	0.000395045	0.020092		1.9675	2.0176	2.1826	1.3809		1.7356	1.6872	1.9526	1.9197	1.7975	2.4206	2.6477	2.7081	2.6123	2.6901	2.2608	3.7015	3.1064	2.5809	2.643		1.88715	1.81852	2.61576	2.85852			0.990068	0.676492	0.0271686	0.00109045	0.00335368		-0.06863	0.24276	0.72861		0.953546	1.18324	1.65698
Tfpi2	11.2811	0.000395095	0.020092		5.2167	5.1492	5.2348	5.256		4.824	4.781	4.7806	4.7746	4.8643	4.9437	5.0854	5.1001	4.8769	4.7656	5.114	4.9234	4.7153	4.8569	4.8316		5.21418	4.8049	4.95434	4.88824			0.000271515	0.775041	0.0138618	0.632085	0.00235476		-0.409275	-0.0661	-0.259835		0.753016	0.95522	0.835194
Glce	11.2746	0.000396243	0.0201151		2.8575	2.8692	2.7434	2.8663		2.8516	2.7482	2.9455	2.8696	2.7872	2.6376	2.4496	2.6139	2.5653	2.4003	2.603	2.4917	2.671	2.7054	2.8289		2.8341	2.84042	2.53334	2.66			0.999638	0.20585	0.00161317	0.0435693	0.0715886		0.00632	0.12666	-0.30076		1.00439	1.09176	0.811836
Rps12	11.2723	0.000396664	0.0201151		7.8456	7.8676	8.0162	7.7736		8.0756	8.0707	8.0097	8.2074	8.069	8.0202	8.163	8.3841	8.1757	8.2969	8.1505	8.2586	8.2379	8.2649	8.4478		7.87575	8.08648	8.20798	8.27194			0.0488221	0.788452	0.00188621	0.0698207	0.000354937		0.21073	0.06396	0.33223		1.15726	1.04533	1.25894
Cyp2f2	11.2616	0.000398565	0.0201832		9.5102	9.0804	9.2855	9.3216		9.3559	9.2076	9.1966	9.5578	9.0762	8.435	7.7126	8.8587	8.4121	8.4141	8.6045	8.5384	8.5917	8.1505	9.1484		9.29942	9.27882	8.3665	8.6067			0.999612	0.614466	0.00202289	0.0164522	0.0199169		-0.020605	0.2402	-0.932925		0.98582	1.18114	0.523818
Fmnl3	11.2488	0.000400873	0.0202716		0.24278	0.14965	0.32296	0.015436		0.39487	0.30176	0.16639	0.058947	0.39311	0.58785	0.52281	0.3459	0.56895	0.3933	0.67361	0.58351	0.55407	0.54177	0.9207		0.182706	0.263015	0.483762	0.654732			0.820817	0.245562	0.0244879	0.00216405	0.000668372		0.0803089	0.17097	0.301056		1.05724	1.12581	1.23203
Cntln	11.2344	0.000403484	0.0203751		-2.12	-2.0062	-2.187	-1.741		-2.0246	-1.8279	-1.8737	-1.8833	-1.9332	-1.201	-1.0739	-1.8924	-1.1624	-1.2787	-1.4815	-1.725	-1.4499	-1.5916	-1.6577		-2.01355	-1.90854	-1.32168	-1.58114			0.866935	0.225554	0.000714721	0.0929152	0.0289992		0.10501	-0.25946	0.69187		1.0755	0.835411	1.61532
Psmc2	11.2308	0.000404129	0.0203792		6.0809	6.0413	6.2964	6.0011		5.9806	6.1121	6.1254	5.8902	5.937	5.7178	5.692	5.8268	5.7303	5.7109	5.9225	5.8638	5.8335	5.9803	5.6658		6.10492	6.00906	5.73556	5.85318			0.537844	0.321129	0.000494869	0.129166	0.012802		-0.095865	0.11762	-0.369365		0.935715	1.08494	0.774137
Acvr1	11.218	0.000406465	0.0204425		2.7774	2.7535	2.7827	2.6871		3.0089	2.839	2.9283	2.94	2.896	2.7333	2.768	2.7291	2.7673	2.5494	2.9334	2.8688	2.8785	3.0409	2.8494		2.75018	2.92244	2.70942	2.9142			0.0138405	0.00224745	0.834944	0.997825	0.0192908		0.172265	0.20478	-0.040755		1.12682	1.1525	0.972148
Dhx36	11.2151	0.000406999	0.0204425		3.3571	3.4092	3.459	3.4376		3.4036	3.4836	3.3585	3.3346	3.3496	3.1338	3.0274	3.2766	3.1738	3.0653	3.3312	3.1646	3.1873	3.4188	3.2521		3.41572	3.38598	3.13538	3.2708			0.948777	0.0856502	0.000734827	0.167323	0.0821311		-0.029745	0.13542	-0.280345		0.979595	1.09841	0.823405
Icam2	11.2121	0.000407561	0.0204425		1.1975	1.3471	0.83984	1.2212		0.87854	1.0634	1.2267	1.1681	1.3938	1.6831	1.7576	1.6096	1.7309	2.2173	1.8221	1.5728	1.3759	1.5898	1.3829		1.15141	1.14611	1.7997	1.5487			0.999971	0.269017	0.00166626	0.0365067	0.054504		-0.005302	-0.251	0.64829		0.996332	0.840324	1.56726
Ano8	11.2048	0.000408893	0.0204425		0.24701	0.31565	0.10226	0.22672		0.12132	0.92284	0.77016	0.60891	0.62375	0.57646	1.0925	0.80677	0.97429	0.54688	0.97305	0.93058	1.0686	0.91715	1.1628		0.22291	0.609396	0.79938	1.01044			0.0641881	0.412257	0.00468408	0.0382038	0.00026572		0.386486	0.211056	0.57647		1.30718	1.15752	1.49116
Themis2	11.2034	0.000409161	0.0204425		0.92665	0.66036	0.1275	0.46333		0.10894	0.2892	0.3324	-0.022134	0.17413	1.7083	2.2882	1.192	0.86213	2.3718	0.9896	1.0003	1.0743	0.17202	0.88548		0.54446	0.176507	1.68449	0.82434			0.584873	0.0278351	0.00585262	0.119341	0.763524		-0.367953	-0.860146	1.14003		0.774895	0.550919	2.20373
Mark3	11.2026	0.000409313	0.0204425		4.2612	4.2157	4.2629	4.2869		4.2213	4.1001	4.2408	4.1461	4.196	4.0561	3.9583	4.1211	4.0016	4.1245	4.1773	4.115	4.1258	4.2105	4.1392		4.25668	4.18086	4.05232	4.15356			0.197935	0.0420994	0.00023847	0.852523	0.0525899		-0.075815	0.10124	-0.204355		0.948809	1.07269	0.867935
Niban2	11.2024	0.000409349	0.0204425		0.42921	0.51337	0.48374	0.3886		0.60629	0.86605	0.49261	0.21858	0.43136	1.0293	1.3599	0.78877	1.361	1.4671	0.927	1.5415	1.1098	0.7245	1.2572		0.45373	0.522978	1.20121	1.112			0.975748	0.941933	0.00242449	0.0101361	0.00685153		0.069248	-0.089214	0.747484		1.04917	0.940039	1.6788
Gm6545	11.1976	0.000410229	0.0204446		-0.69272	-0.51825	-0.2871	-0.35463		-1.29	-0.84337	-0.96221	-1.0537	-1.601	-0.17	-0.18569	-0.55253	-0.49356	-0.33526	-0.85717	-0.88439	-1.3262	-0.93757	-0.51394		-0.463175	-1.15006	-0.347408	-0.903854			0.0042777	0.0134832	0.896017	0.420607	0.0755258		-0.686881	-0.556446	0.115767		0.621216	0.679993	1.08355
Dnajc7	11.196	0.000410523	0.0204446		5.1346	5.036	5.0504	5.0778		5.1341	5.2076	5.1516	5.0997	5.1258	5.2292	5.3059	5.2588	5.2589	5.1231	5.1572	5.3526	5.3138	5.2881	5.3238		5.0747	5.14376	5.23518	5.2871			0.350986	0.537644	0.00588768	0.00889607	0.000488658		0.06906	0.05192	0.16048		1.04903	1.03664	1.11765
Faf2	11.1843	0.000412702	0.0205248		4.4487	4.3206	4.3743	4.3917		4.464	4.3998	4.4024	4.4458	4.3967	4.261	4.1176	4.2919	4.2963	4.1572	4.3292	4.286	4.3341	4.4075	4.2978		4.38382	4.42174	4.2248	4.33092			0.753244	0.0431384	0.00397259	0.0947186	0.523204		0.037915	0.10612	-0.159025		1.02663	1.07632	0.895637
Cd52	11.1773	0.000414014	0.0205381		2.9055	2.9151	2.6535	3.1824		2.6994	2.5731	2.658	2.4067	2.6008	4.1451	5.1582	3.7873	3.2027	4.5487	3.7284	3.5658	2.9546	2.7522	3.3846		2.91412	2.5876	4.1684	3.27712			0.708957	0.0321684	0.00438721	0.117879	0.638594		-0.326525	-0.89128	1.25428		0.797467	0.539158	2.38533
Atg2a	11.1768	0.000414106	0.0205381		3.6631	3.7717	3.7069	3.6866		3.4279	3.5699	3.6958	3.5718	3.4697	3.2624	3.3782	3.375	3.4972	3.5524	3.3462	3.3326	3.4359	3.1837	3.4548		3.70708	3.54702	3.41304	3.35064			0.119657	0.755712	0.00254348	0.0315622	0.000424514		-0.160055	-0.0624	-0.294035		0.894998	0.957672	0.815629
Susd6	11.1704	0.000415296	0.0205688		3.2419	3.23	3.042	3.2359		3.0382	3.0913	3.0348	3.0763	3.0181	3.5995	3.4114	3.3777	3.4341	3.9491	3.1964	3.4222	3.1423	3.2569	3.235		3.18745	3.05174	3.55436	3.25056			0.501322	0.0187061	0.00742273	0.162241	0.908647		-0.13571	-0.3038	0.36691		0.910228	0.810127	1.28957
Rpl7	11.1631	0.000416682	0.0206042		7.9361	7.9642	7.985	7.9007		7.9618	8.0315	7.9853	8.0396	8.07	8.1311	8.0236	8.2984	8.1535	8.2244	8.0699	8.1079	8.1139	8.0894	8.1232		7.9465	8.01764	8.1662	8.10086			0.340522	0.361949	0.000413042	0.181259	0.00900891		0.07114	-0.06534	0.2197		1.05054	0.955723	1.16448
Proca1	11.1546	0.000418283	0.0206042		1.8684	2.094	1.9545	1.9565		1.5572	1.831	1.4263	1.6484	1.6197	1.2258	0.99469	1.1665	1.1331	1.2112	1.3464	0.89801	0.34759	1.6506	0.93824		1.96835	1.61652	1.14626	1.03617			0.262713	0.918727	0.00222986	0.0202789	0.000703798		-0.35183	-0.11009	-0.822092		0.783603	0.926535	0.565643
Gon4l	11.1523	0.00041872	0.0206042		2.9463	2.9063	2.9188	2.8324		2.994	2.9366	2.9748	2.8706	2.8762	2.7787	2.6936	2.7198	2.7382	2.5817	2.9464	2.8566	2.8783	2.7248	2.8432		2.90095	2.93044	2.7024	2.84986			0.91217	0.0160209	0.00254741	0.269947	0.674701		0.02949	0.14746	-0.19855		1.02065	1.10761	0.871434
Kcnc3	11.152	0.000418777	0.0206042		2.5784	2.4125	2.3858	2.2563		2.3479	2.3868	2.5934	2.4596	2.3876	2.0111	2.0174	1.6713	1.9598	1.8603	2.2579	2.1421	2.6074	1.9766	2.2088		2.40825	2.43506	1.90398	2.23856			0.994395	0.0231649	0.00154442	0.257806	0.423426		0.02681	0.33458	-0.50427		1.01876	1.26099	0.705034
Tlr12	11.1496	0.000419237	0.0206042		1.474	2.1404	2.1438	1.8861		0.63424	1.427	1.1405	1.1836	0.84938	1.2495	1.6091	1.4698	1.2474	1.4854	1.0155	0.92091	0.71612	0.37343	1.3013		1.91108	1.04694	1.41224	0.865452			0.00238431	0.0413957	0.0895398	0.757294	0.000401116		-0.864131	-0.546788	-0.498835		0.5494	0.68456	0.707695
Cpq	11.1472	0.000419687	0.0206042		4.6705	4.7824	4.6799	4.765		4.556	4.5146	4.5993	4.7133	4.6119	5.0317	4.801	5.0678	4.8724	4.9873	4.7646	4.6418	4.698	4.5623	4.8974		4.72445	4.59902	4.95204	4.71282			0.273499	0.00807953	0.0175092	0.303375	0.997993		-0.12543	-0.23922	0.22759		0.916736	0.847213	1.17086
Bccip	11.1455	0.000420005	0.0206042		5.8192	5.8769	5.9263	5.8401		5.9734	6.0225	6.0329	5.972	5.9531	6.0352	5.9287	6.1356	6.0652	5.9917	6.0505	6.0023	6.0864	6.1578	6.1035		5.86563	5.99078	6.03128	6.0801			0.0243386	0.548337	0.0030735	0.106596	0.000272977		0.125155	0.04882	0.165655		1.09062	1.03442	1.12167
Tbx2	11.1129	0.000426268	0.0208645		-0.065591	-0.072306	-0.16988	0.060546		-0.32477	-0.11204	-0.2208	-0.054133	-0.14247	0.36832	0.36189	0.1063	0.35219	0.24509	0.21021	0.12395	-0.073073	-0.20525	0.19844		-0.0618077	-0.170843	0.286758	0.0508554			0.608742	0.0521531	0.00587423	0.071736	0.584143		-0.109035	-0.235903	0.348566		0.927213	0.849163	1.27327
Pkhd1	11.1118	0.000426467	0.0208645		-1.0908	-1.2474	-1.0614	-0.88055		-1.0971	-0.97852	-0.87896	-0.93601	-0.84822	-0.31609	-0.75261	-0.49112	-0.39354	-0.71553	-0.59863	-0.9254	-0.56672	-0.50336	-0.35444		-1.07004	-0.947762	-0.533778	-0.58971			0.709744	0.952652	0.00141699	0.0209254	0.00368986		0.122275	-0.055932	0.536259		1.08844	0.961975	1.45017
Ccna2	11.1042	0.000427946	0.0209086		-0.99902	-0.98649	-1.0111	-0.57049		-1.8983	-3.1646	-2.1779	-2.0378	-1.8402	-1.1514	0.27828	-0.96969	-0.96531	-1.2254	-1.8395	-1.4417	-2.2636	-2.1893	-1.7617		-0.891775	-2.22376	-0.806704	-1.89916			0.00352709	0.0104483	0.992737	0.696781	0.0267988		-1.33198	-1.09246	0.085071		0.397246	0.468987	1.06074
Msc	11.0903	0.000430658	0.0210126		-2.9361	-1.6391	-2.0911	-2.2134		-2.3645	-1.8978	-2.2928	-3.1329	-1.3467	-0.79702	-0.16786	-1.1369	-0.5346	-0.11564	-0.76627	-0.84241	-1.6416	-1.6958	-1.5663		-2.21992	-2.20694	-0.550404	-1.30248			0.999973	0.153386	0.00139525	0.0685829	0.0850651		0.012985	-0.752072	1.66952		1.00904	0.593771	3.18084
Gm6877	11.086	0.000431495	0.0210251		-6.4257	-6.5575	-6.7383	-6.6464		-5.613	-3.7376	-5.9889	-3.8152	-4.3057	-6.6947	-5.9794	-6.5407	-6.982	-6.8236	-5.9817	-6.8983	-6.0746	-6.9768	-6.8473		-6.59197	-4.69208	-6.60408	-6.55574			0.00214305	0.999319	0.99998	0.00150607	0.999745		1.89989	0.04834	-0.012105		3.73153	1.03407	0.991645
Bcl2a1d	11.0734	0.000433986	0.0211179		-2.0863	-3.3177	-2.6053	-1.8216		-3.5956	-2.412	-2.749	-3.3827	-2.7358	-0.19611	1.4865	-1.0638	-0.76811	0.11663	-3.2273	-2.7654	-0.68788	-1.4151	-2.7143		-2.45772	-2.97502	-0.084978	-2.162			0.799677	0.00724852	0.00402697	0.451985	0.952852		-0.517295	-2.07702	2.37275		0.698698	0.237027	5.17868
Ckb	11.0693	0.00043478	0.0211281		1.7375	1.4699	1.4032	1.6734		1.2155	1.7423	1.2884	1.5762	1.5919	2.1316	3.0735	2.1222	2.1576	2.9786	1.8332	2.2738	1.8118	2.0247	2.259		1.571	1.48286	2.4927	2.0405			0.973061	0.137497	0.00231766	0.0520451	0.149377		-0.08814	-0.4522	0.9217		0.940739	0.730943	1.89426
Zkscan3	11.0636	0.000435917	0.0211549		5.2284	5.2111	5.0448	5.2465		5.3681	5.0929	5.1397	5.1306	5.1614	4.7445	4.5367	4.9069	4.9096	4.5813	4.9078	5.0316	5.1045	5.0862	4.7345		5.1827	5.17854	4.7358	4.97292			0.999957	0.0712284	0.00123676	0.134262	0.156022		-0.00416	0.23712	-0.4469		0.997121	1.17862	0.733633
Vmn2r88	11.0374	0.000441153	0.0213802		-0.17836	0.046601	0.048795	0.01697		0.18287	0.24212	0.18781	-0.066267	0.22878	0.139	-0.34531	-0.033981	-0.1949	-0.14739	0.15837	0.42242	0.33546	0.5984	0.48977		-0.0164985	0.155063	-0.116516	0.400884			0.359978	0.000368419	0.758179	0.0877612	0.00445685		0.171561	0.5174	-0.100018		1.12627	1.43134	0.933026
Trappc1	10.9873	0.000451354	0.0218028		5.0623	5.2986	5.3901	5.2198		5.2233	5.2765	5.2197	5.2041	5.1462	5.0548	4.8825	4.9274	4.8843	5.0159	5.1514	4.954	5.134	5.0367	5.0661		5.2427	5.21396	4.95298	5.06844			0.961034	0.207149	0.000989251	0.0826244	0.0442964		-0.02874	0.11546	-0.28972		0.980277	1.08331	0.818072
Pja1	10.9863	0.000451552	0.0218028		4.9834	4.9062	5.142	4.9174		4.842	4.8568	5.027	4.7694	4.8015	4.4283	4.6206	4.6836	4.7568	4.579	4.8287	4.6647	4.6912	4.7638	4.6071		4.98725	4.85934	4.61366	4.7111			0.306331	0.482023	0.000471253	0.160846	0.00678468		-0.12791	0.09744	-0.37359		0.915162	1.06987	0.771873
Lysmd1	10.9857	0.000451683	0.0218028		2.6048	2.6122	2.5641	2.1886		2.2822	2.5082	2.2916	2.4944	2.3867	2.1559	1.97	2.1829	2.0957	2.0061	2.2519	2.1637	2.255	2.1379	2.1648		2.49242	2.39262	2.08212	2.19466			0.61367	0.472538	0.000688767	0.0834596	0.0104118		-0.099805	0.11254	-0.410305		0.933164	1.08112	0.752479
Tyrobp	10.9787	0.000453126	0.0218338		4.4065	3.9876	3.7097	3.9208		3.4876	3.7988	3.4079	3.4443	3.8487	4.9653	5.839	4.5584	4.2974	5.8806	4.7201	4.4312	4.3492	4.0279	4.4481		4.00615	3.59746	5.10814	4.3953			0.510763	0.0819651	0.00826836	0.0460491	0.550013		-0.40869	-0.71284	1.10199		0.753322	0.610138	2.14639
Ppm1n	10.9768	0.000453535	0.0218338		-5.2234	-3.7703	-4.7991	-3.8593		-5.9958	-4.1203	-6.3716	-7.0053	-7.0104	-1.7199	-1.8386	-3.0166	-3.9053	-1.8488	-4.7795	-7.2811	-4.1354	-7.3596	-7.23		-4.41303	-6.10068	-2.46584	-6.15712			0.185354	0.000871909	0.106165	0.999812	0.164868		-1.68766	-3.69128	1.94719		0.310456	0.0774265	3.85586
Lsm5	10.9675	0.000455466	0.0218975		3.1609	3.165	3.0139	3.1726		3.3524	3.106	3.3596	3.2334	3.342	3.5076	3.7027	3.8239	3.5285	3.4209	3.287	3.4404	3.5229	3.6662	3.7199		3.1281	3.27868	3.59672	3.52728			0.405261	0.860039	0.000822904	0.0571498	0.00344691		0.15058	-0.06944	0.46862		1.11001	0.953011	1.38375
St3gal6	10.9626	0.000456476	0.0219169		0.22868	0.64091	-0.16686	0.23144		-0.13875	0.33294	0.0018228	0.43675	0.41936	1.0495	1.241	1.226	0.83602	0.92807	0.83989	1.7977	1.2304	0.82668	0.6852		0.233542	0.210425	1.05612	1.07597			0.999524	0.999635	0.00809476	0.00338355	0.00674996		-0.0231179	0.019856	0.822576		0.984105	1.01386	1.76849
Daglb	10.9509	0.000458938	0.0220058		2.7242	2.8099	3.1486	2.6148		2.7806	2.8446	3.0391	2.6665	2.496	2.2485	2.254	2.3321	2.2892	2.0943	2.6413	2.4559	2.4042	2.318	2.6976		2.82437	2.76536	2.24362	2.5034			0.957072	0.13079	0.000894669	0.126435	0.0655596		-0.059015	0.25978	-0.580755		0.959922	1.19728	0.668632
Derl1	10.9438	0.000460435	0.022025		5.5718	5.4639	5.4628	5.4451		5.2755	5.4489	5.4288	5.43	5.3575	5.3499	5.2279	5.3439	5.1814	5.2848	5.2443	5.2743	5.1903	5.1611	5.3501		5.4859	5.38814	5.27758	5.24402			0.206314	0.873179	0.00250626	0.0251607	0.000637693		-0.09776	-0.03356	-0.20832		0.934487	0.977008	0.865553
Fcrl1	10.9428	0.000460639	0.022025		-2.0716	-1.4297	-1.9808	-2.2022		-2.5127	-2.8971	-1.9451	-2.8303	-3.5274	-1.7402	-0.38967	-0.63304	-1.6994	-0.76556	-1.5374	-1.1586	-1.8167	-1.2371	-1.666		-1.92108	-2.74252	-1.04557	-1.48316			0.0997155	0.509538	0.074128	0.00492896	0.556026		-0.821445	-0.437586	0.875501		0.565897	0.738384	1.83457
Fem1a	10.9381	0.000461636	0.022025		3.3569	3.1348	3.2448	3.1429		3.3136	3.3737	3.3094	3.1641	3.3203	3.1355	2.887	2.9797	2.9205	2.8181	3.2689	3.21	3.2851	3.039	3.2883		3.21985	3.29622	2.94816	3.21826			0.691016	0.0042222	0.00643773	0.637145	0.999984		0.07637	0.2701	-0.27169		1.05436	1.20588	0.828359
Lbh	10.9374	0.000461777	0.022025		1.6539	1.6952	1.6416	1.878		1.668	1.4176	1.5567	1.5494	1.727	2.2445	2.7082	1.9432	2.1404	2.5815	2.0064	2.2107	2.0552	1.6089	1.8336		1.71718	1.58374	2.32356	1.94296			0.795645	0.0607484	0.0040523	0.0808535	0.432444		-0.133435	-0.3806	0.606385		0.911664	0.768132	1.5224
Atf6b	10.9244	0.000464546	0.0221075		3.6808	3.3363	3.6725	3.4808		3.7973	3.7403	3.9527	3.6646	3.8108	3.2689	3.534	3.1904	3.1989	2.9183	3.6613	3.6035	3.6727	3.4649	3.4071		3.5426	3.79314	3.2221	3.5619			0.130003	0.0190704	0.0392972	0.141454	0.997781		0.25054	0.3398	-0.3205		1.18964	1.26556	0.800804
Acot2	10.9235	0.000464731	0.0221075		4.4624	4.2697	5.163	4.1648		2.7796	3.3302	3.0101	2.9678	2.8567	4.261	3.7945	4.499	4.2582	3.6929	3.8822	3.7458	2.709	3.9562	2.6426		4.51497	2.98888	4.10112	3.38716			0.000653284	0.0938064	0.525453	0.508846	0.00874954		-1.52609	-0.71396	-0.413855		0.347241	0.609665	0.75063
Sgk3	10.9159	0.000466373	0.0221342		1.5913	2.0559	1.8062	1.7519		2.1458	2.0964	1.9366	1.8967	2.0473	2.2966	2.471	2.2502	2.3288	2.3421	2.2025	2.0557	2.0315	2.5149	2.2734		1.80133	2.02456	2.33774	2.2156			0.161331	0.582092	0.000424839	0.224505	0.00441694		0.223235	-0.12214	0.536415		1.16734	0.918829	1.45033
Wdr18	10.9131	0.000466969	0.0221342		4.0883	4.0331	4.2282	4.0329		3.9453	3.9753	4.0732	4.0357	3.8903	3.8244	3.855	3.9553	3.8637	3.8099	3.9634	3.8569	3.856	3.9004	3.8824		4.09563	3.98396	3.86166	3.89182			0.10265	0.890445	0.000544341	0.17433	0.00197013		-0.111665	0.03016	-0.233965		0.925524	1.02112	0.850304
Slc15a5	10.9098	0.00046767	0.0221342		2.1904	1.7217	2.1223	2.5422		1.3778	1.0162	1.7905	1.8877	1.4927	-0.12765	-0.051067	1.0668	-0.2594	-0.12231	0.46302	0.1774	1.1274	0.048567	2.1104		2.14415	1.51298	0.101275	0.785357			0.384155	0.272188	0.000438837	0.226739	0.0139497		-0.63117	0.684083	-2.04288		0.645672	1.60663	0.242703
Plekhg6	10.9095	0.000467746	0.0221342		2.0128	2.2889	2.6204	2.1963		2.356	2.5588	2.6457	2.5087	2.1058	1.5891	1.763	1.7991	1.9675	1.441	2.4045	2.0816	1.9476	2.0575	2.1494		2.2796	2.435	1.71194	2.12812			0.689785	0.0300541	0.0051512	0.136871	0.705988		0.1554	0.41618	-0.56766		1.11372	1.33436	0.674728
Prelid3b	10.8978	0.000470257	0.0221818		4.7543	4.8189	4.9266	4.8217		5.1263	4.9676	5.0308	5.0443	5.1108	4.8793	4.9058	4.9319	4.8681	4.6765	4.9501	5.0645	5.191	5.04	5.0667		4.83038	5.05596	4.85232	5.06246			0.0049839	0.00548457	0.978222	0.99927	0.00395851		0.225585	0.21014	0.021945		1.16924	1.15679	1.01533
Tmc8	10.8969	0.000470448	0.0221818		0.45335	0.089722	0.18096	0.29248		0.26085	-0.11711	-0.035364	0.02472	0.18882	0.63584	1.2347	0.67341	0.53046	1.2258	0.61685	0.49778	0.35327	0.11065	0.35875		0.254128	0.0643832	0.860042	0.38746			0.613739	0.0238353	0.00624717	0.158522	0.820206		-0.189745	-0.472582	0.605914		0.876769	0.72069	1.5219
Brd4	10.8962	0.000470594	0.0221818		4.5564	4.3891	4.4945	4.6152		4.5898	4.5345	4.5403	4.5445	4.5469	4.3743	4.3718	4.3632	4.4112	4.3454	4.4574	4.4425	4.3989	4.5168	4.4872		4.5138	4.5512	4.37318	4.46056			0.70901	0.0746772	0.00521542	0.062214	0.444592		0.0374	0.08738	-0.14062		1.02626	1.06243	0.907135
Cxadr	10.8909	0.000471761	0.0222078		4.1885	4.2506	4.3105	4.2835		4.5238	4.4358	4.5	4.4996	4.355	4.1895	4.3117	4.1205	4.2607	4.0774	4.227	4.1967	4.3457	4.2306	4.3858		4.25828	4.46284	4.19196	4.27716			0.00702878	0.348243	0.599399	0.00935249	0.983486		0.204565	0.0852	-0.066315		1.15233	1.06083	0.955077
Gphn	10.8846	0.000473131	0.0222321		4.6912	4.5515	4.5329	4.6692		4.5663	4.6663	4.5926	4.5737	4.464	4.4242	4.3854	4.4785	4.3133	4.3215	4.3455	4.1779	4.151	4.2647	4.5211		4.6112	4.57258	4.38458	4.29204			0.937206	0.479245	0.0188443	0.00234584	0.00125418		-0.03862	-0.09254	-0.22662		0.973588	0.937874	0.854644
Nrn1	10.8827	0.00047354	0.0222321		6.3981	6.6037	6.2569	6.4086		6.8878	7.0602	6.8406	7.0625	7.1047	7.2008	6.3601	7.3624	7.2299	7.1567	7.1121	7.2016	7.4141	7.378	7.5782		6.41682	6.99116	7.06198	7.3368			0.014836	0.318973	0.00632803	0.156697	0.000252697		0.574335	0.27482	0.645155		1.48895	1.20983	1.56386
Ap3s1	10.88	0.000474123	0.0222321		5.0509	5.0166	5.0076	5.1677		4.613	4.6547	4.6379	4.8183	4.8606	4.861	4.7464	4.8174	4.7736	4.9448	4.6273	4.5723	4.4629	4.8535	4.7693		5.0607	4.7169	4.82864	4.65706			0.00190415	0.117075	0.0345368	0.833889	0.0004196		-0.3438	-0.17158	-0.23206		0.787976	0.887877	0.851428
Nipsnap3b	10.8671	0.000476957	0.0223359		5.4378	5.344	5.3915	5.5359		5.3721	5.4304	5.4523	5.6012	5.4444	5.2715	4.8786	5.1775	5.1715	5.2081	5.0797	4.895	4.8967	5.2393	5.2372		5.4273	5.46008	5.14144	5.06958			0.981771	0.822691	0.0250986	0.00145222	0.00507208		0.03278	-0.07186	-0.28586		1.02298	0.951414	0.820264
Abcc4	10.8444	0.000481958	0.0225264		-1.4782	-1.3485	-1.064	-0.90254		-0.90356	-0.9439	-1.5645	-1.4135	-1.0374	0.19902	0.54738	-0.28663	-0.85619	0.011987	-0.77263	-0.90524	-0.82389	-0.43883	-0.82985		-1.19831	-1.17257	-0.0768866	-0.754088			0.999487	0.0347133	0.00119469	0.269206	0.268603		0.025738	-0.677201	1.12142		1.018	0.625397	2.1755
Pard3b	10.843	0.000482272	0.0225264		-0.23159	-0.00087483	-0.17035	0.40368		0.34441	-0.042095	-0.04866	0.053512	-0.13269	-0.73153	-0.31206	-1.0999	-0.60163	-0.81016	-0.86994	-1.378	-1.1142	-0.67534	-0.26077		0.000216293	0.0348954	-0.711056	-0.85965			0.998265	0.871905	0.0177813	0.0018915	0.00436415		0.0346791	-0.148594	-0.711272		1.02433	0.902136	0.610802
Zkscan7	10.8384	0.000483292	0.0225449		2.2887	2.0545	2.0567	2.2773		2.4559	2.2719	2.3049	2.2797	2.159	2.0139	1.8583	2.0285	1.7838	1.7294	2.2135	2.1156	2.381	2.1017	2.2245		2.1693	2.29428	1.88278	2.20726			0.439593	0.00353745	0.0143069	0.67299	0.964968		0.12498	0.32448	-0.28652		1.09049	1.25219	0.819888
Pitx3	10.8319	0.000484746	0.0225835		1.1124	-0.48958	-0.001157	0.029911		-0.832	-2.0154	-1.6038	-1.1278	-2.0982	-4.2356	-5.8422	-6.4035	-4.0374	-4.3645	-3.0371	-1.0887	-2.4779	-6.8396	-6.7101		0.162894	-1.53544	-4.97664	-4.03068			0.370207	0.757702	0.000718335	0.0827202	0.00436954		-1.69833	0.94596	-5.13953		0.308167	1.92638	0.028376
Gpr180	10.8262	0.000486025	0.0226019		4.0052	3.7714	3.853	3.8764		3.8149	3.6465	3.7016	3.677	3.7826	3.6902	3.593	3.7096	3.6324	3.5924	3.5171	3.5616	3.5141	3.7075	3.6692		3.8765	3.72452	3.64352	3.5939			0.0494273	0.751603	0.00245905	0.079227	0.00040569		-0.15198	-0.04962	-0.23298		0.900021	0.966193	0.850885
Huwe1	10.8246	0.000486393	0.0226019		4.996	4.9283	4.9236	5.0593		4.9709	4.9281	5.0127	4.9019	5.0025	4.8317	4.7929	4.8052	4.8857	4.8465	4.8157	4.826	4.748	4.7912	4.9283		4.9768	4.96322	4.8324	4.82184			0.981814	0.989592	0.00626353	0.00464368	0.0035489		-0.01358	-0.01056	-0.1444		0.990632	0.992708	0.904762
Paqr7	10.8187	0.00048772	0.0226144		4.6397	4.5955	4.9791	4.6354		4.0674	4.353	4.2198	4.2973	3.8662	3.9227	3.3416	4.3344	4.1023	3.664	3.9266	3.835	3.352	3.7766	3.9426		4.71243	4.16074	3.873	3.76656			0.0351547	0.921482	0.00154119	0.13628	0.000498795		-0.551685	-0.10644	-0.839425		0.682241	0.928882	0.558888
Dus3l	10.8178	0.000487914	0.0226144		3.2348	3.1852	3.3303	3.2007		3.3032	3.1337	3.2831	3.2041	3.1446	3.0195	2.9002	3.0218	3.0639	2.8922	2.9484	3.159	3.0121	3.1662	3.0013		3.23775	3.21374	2.97952	3.0574			0.971035	0.45911	0.00143896	0.0384899	0.0231344		-0.02401	0.07788	-0.25823		0.983496	1.05546	0.836123
Sult1a1	10.8125	0.000489101	0.0226404		7.1656	7.6757	7.6592	7.8031		7.979	7.9986	7.9478	7.7709	8.0563	7.9096	8.2935	8.4499	8.071	7.9304	8.2516	8.2458	8.4977	8.1267	8.3778		7.5759	7.95052	8.13088	8.29992			0.0553138	0.545288	0.00391719	0.0585337	0.000339877		0.37462	0.16904	0.55498		1.29648	1.1243	1.46911
Naip5	10.8076	0.000490225	0.0226533		-0.94486	-0.71414	-1.3549	-0.9174		-1.15	-1.3787	-1.4113	-1.0954	-1.0014	-0.044625	0.35595	-0.39293	-0.57052	0.34439	-1.0888	-0.36834	-0.28723	-1.1243	-0.56501		-0.982825	-1.20736	-0.061547	-0.686736			0.752066	0.0438858	0.00466919	0.108325	0.566288		-0.224535	-0.625189	0.921278		0.85588	0.648354	1.89371
Esrp2	10.8041	0.000491004	0.0226533		5.7146	5.8102	5.8618	5.6989		5.8917	6.0085	6.057	5.851	5.828	5.4016	5.3806	5.6477	5.7402	5.437	5.6923	5.636	5.7543	5.8289	5.61		5.77137	5.92724	5.52142	5.7043			0.218807	0.0947134	0.0240608	0.0337936	0.817037		0.155865	0.18288	-0.249955		1.11408	1.13514	0.840933
Cpxm1	10.8006	0.000491816	0.0226533		-1.3619	-2.5155	-2.6113	-1.6264		-2.7085	-2.5931	-2.9038	-3.2326	-2.9862	-1.631	-0.64188	-1.3933	-0.74592	-1.0316	-1.5578	-0.95819	-2.1227	-2.2513	-2.5642		-2.02877	-2.88484	-1.08874	-1.89084			0.0919335	0.0945675	0.0582388	0.030569	0.975735		-0.856065	-0.802098	0.940035		0.55248	0.573536	1.91849
Gins4	10.7979	0.000492418	0.0226533		3.4891	3.4831	3.4121	3.3146		2.7354	2.8665	3.0868	3.1414	3.0224	3.1651	3.2286	3.2618	3.2479	3.3641	3.0982	3.0117	2.8508	3.2976	3.0367		3.42473	2.9705	3.2535	3.059			0.000583838	0.130375	0.24926	0.71239	0.00408985		-0.454225	-0.1945	-0.171225		0.729918	0.873884	0.888095
Nek6	10.7975	0.000492517	0.0226533		4.7812	4.6104	4.9177	4.6892		4.7408	4.8119	4.7165	4.8542	4.7842	4.391	4.5486	4.4248	4.3832	4.5506	4.8517	4.7282	4.5663	4.6105	4.648		4.74962	4.78152	4.45964	4.68094			0.960777	0.0128832	0.00245412	0.392818	0.72425		0.031895	0.2213	-0.289985		1.02235	1.16577	0.817922
Bhlhb9	10.7933	0.000493471	0.0226683		-0.27885	-0.038409	0.1745	-0.2088		0.0097336	0.13463	0.035718	0.92737	-0.16629	0.84965	1.3102	0.87581	0.88041	0.68694	0.59292	0.82853	0.30194	0.46379	0.74088		-0.0878897	0.188232	0.920602	0.585612			0.502067	0.294887	0.000541476	0.173656	0.0157072		0.276122	-0.33499	1.00849		1.21092	0.792802	2.01171
Ociad2	10.7897	0.000494286	0.0226768		3.6249	3.7253	3.3101	3.8912		3.5794	3.397	3.2278	3.9207	3.265	2.8312	2.6245	2.8026	3.0356	3.2712	2.2579	2.2316	2.1411	2.8278	3.2509		3.63787	3.47798	2.91302	2.54186			0.889646	0.329333	0.025215	0.00240481	0.000986646		-0.159895	-0.37116	-0.724855		0.895097	0.773174	0.605079
Stmn1	10.7721	0.000498327	0.0228204		2.7051	3.1824	2.7117	2.896		2.2213	2.4013	2.0895	2.4643	2.5246	2.341	2.942	2.4055	2.1967	2.6176	1.6225	2.1996	1.8247	2.2783	1.7685		2.8738	2.3402	2.50056	1.93872			0.0286094	0.0138962	0.162325	0.0946499	0.000283385		-0.5336	-0.56184	-0.37324		0.690846	0.677456	0.77206
Inpp4b	10.7686	0.000499151	0.0228204		-2.8727	-3.0407	-3.6923	-3.2836		-4.0077	-4.2026	-3.6465	-3.737	-3.6867	-1.8021	-1.7551	-2.9183	-2.4202	-1.7968	-2.3257	-1.4517	-1.919	-3.1939	-3.2592		-3.22233	-3.8561	-2.1385	-2.4299			0.315337	0.818391	0.0355109	0.00331614	0.15748		-0.633775	-0.2914	1.08383		0.644507	0.81712	2.11954
Il1r2	10.7679	0.000499312	0.0228204		-6.3889	-6.5208	-6.7015	-5.0247		-3.9914	-4.1863	-5.9521	-6.5858	-3.7836	-2.41	-2.4832	-3.6966	-2.8578	-2.2634	-5.945	-4.0543	-3.7159	-4.1328	-4.4886		-6.15897	-4.89984	-2.7422	-4.46732			0.216249	0.0424109	0.000293748	0.87756	0.0645058		1.25914	-1.72512	3.41677		2.39338	0.302498	10.6778
Crot	10.7544	0.000502449	0.0229348		8.7766	8.2594	8.6467	8.5238		8.1481	8.1626	8.1615	8.394	8.1059	8.6778	8.3311	8.6129	8.637	8.3429	8.0757	7.8169	8.0039	8.2843	7.8099		8.55162	8.19442	8.52034	7.99814			0.0389746	0.00152582	0.993277	0.330923	0.00153561		-0.357205	-0.5222	-0.031285		0.780689	0.696326	0.97855
Rpl23	10.7468	0.000504224	0.0229769		7.7822	7.7433	7.8313	7.655		7.815	7.8957	7.9043	7.8731	7.8221	7.9545	7.8913	8.119	8.0153	8.0332	7.8515	7.9886	8.0578	8.1253	8.0278		7.75295	7.86204	8.00266	8.0102			0.213872	0.998722	0.00146762	0.0436923	0.00111719		0.10909	0.00754	0.24971		1.07854	1.00524	1.18895
Nudt7	10.7441	0.000504854	0.0229769		9.3131	7.9549	8.222	8.4586		9.1346	8.291	8.3405	9.3386	9.1126	7.9094	6.7495	7.3709	6.8539	7.1155	7.2747	7.1187	7.5912	7.9095	8.365		8.48715	8.84346	7.19984	7.65182			0.725679	0.513709	0.00876264	0.0100312	0.109178		0.35631	0.45198	-1.28731		1.28013	1.36789	0.409739
Psme3	10.7423	0.00050528	0.0229769		5.2672	5.2785	5.3549	5.1801		5.0616	5.0848	5.1197	4.9678	5.155	5.1396	4.9977	5.0408	5.0083	5.101	5.1436	5.0792	5.0028	5.0495	5.0601		5.27018	5.07778	5.05748	5.06704			0.0021304	0.995089	0.000853148	0.993084	0.00130959		-0.192395	0.00956	-0.212695		0.87516	1.00665	0.862932
Rnd1	10.7379	0.000506301	0.0229943		2.3082	2.7943	2.3983	2.6342		2.1229	2.128	2.0868	1.9633	2.2673	2.5889	3.1442	2.7717	2.9682	2.4156	2.3463	2.3136	2.2076	2.3241	1.9933		2.53375	2.11366	2.77772	2.23698			0.0339315	0.00373562	0.314643	0.772975	0.17356		-0.42009	-0.54074	0.24397		0.747393	0.687436	1.18423
Ccdc58	10.7056	0.000513952	0.0233125		5.7674	5.888	5.8257	5.8931		5.9382	5.7694	5.8184	5.822	5.8763	5.5769	5.4947	5.8205	5.6652	5.5094	5.8796	5.9164	5.9032	5.9318	5.8122		5.84355	5.84486	5.61334	5.88864			0.999984	0.000630126	0.00516489	0.845639	0.85646		0.00131	0.2753	-0.23021		1.00091	1.21023	0.85252
Taf2	10.6994	0.000515449	0.0233511		2.9668	2.8217	2.7868	2.8807		2.9065	2.9122	2.8419	2.7308	3.0409	2.6518	2.4202	2.3142	2.5106	2.6324	2.6354	2.6742	2.5445	2.8231	2.8222		2.864	2.88646	2.50584	2.69988			0.991771	0.0853854	0.00209513	0.102003	0.208501		0.02246	0.19404	-0.35816		1.01569	1.14395	0.780172
Ccdc125	10.6812	0.000519827	0.0235199		1.847	1.9703	2.1972	1.8606		2.2548	2.1236	2.3675	2.16	1.9408	1.5573	1.5672	1.7401	1.7626	1.5171	2.1259	1.9155	1.7933	1.969	2.2569		1.96877	2.16934	1.62886	2.01212			0.260847	0.00701245	0.0244816	0.409309	0.975013		0.200565	0.38326	-0.339915		1.14914	1.30426	0.790101
Rnf123	10.6733	0.000521752	0.0235775		4.8987	4.8221	4.9697	4.8386		4.811	4.7791	4.9161	4.8201	4.684	4.6019	4.4687	4.664	4.7023	4.625	4.6133	4.7479	4.6006	4.6583	4.7573		4.88227	4.80206	4.61238	4.67548			0.458889	0.603053	0.000722129	0.0972098	0.00720559		-0.080215	0.0631	-0.269895		0.94592	1.04471	0.82939
Utp14a	10.6688	0.000522837	0.023597		3.3861	3.2685	3.2847	3.1548		3.2444	3.1065	3.1754	3.2506	3.3919	3.092	3.0271	3.011	2.8672	2.8409	3.1516	3.1224	3.065	3.0427	3.1228		3.27352	3.23376	2.96764	3.1009			0.916041	0.14498	0.000892148	0.146671	0.058828		-0.039765	0.13326	-0.305885		0.972815	1.09676	0.808958
Zbtb33	10.6649	0.000523785	0.0236102		2.6949	2.7345	2.5547	2.6086		2.7533	2.639	2.6241	2.6372	2.6933	2.4463	2.4042	2.2752	2.414	2.3425	2.697	2.3473	2.4968	2.5874	2.4199		2.64818	2.66938	2.37644	2.50968			0.985291	0.141988	0.00247564	0.0630287	0.153431		0.021205	0.13324	-0.271735		1.01481	1.09675	0.828333
Vmn2r57	10.6583	0.000525399	0.0236534		-2.3012	-2.2945	-2.1958	-2.6486		-2.2337	-2.2173	-2.6095	-2.5727	-2.7399	-2.5947	-3.4644	-3.1213	-3.3094	-3.528	-3.2602	-3.0394	-4.0901	-2.979	-3.5091		-2.36003	-2.47462	-3.20356	-3.37556			0.956557	0.851315	0.0098837	0.00373801	0.00222933		-0.114595	-0.172	-0.843535		0.923647	0.887619	0.557299
Gm10277	10.6534	0.000526608	0.0236784		-3.2394	-2.8094	-3.0864	-2.6431		-2.5712	-2.0786	-2.4401	-2.6191	-2.1613	-1.5609	-1.9001	-1.8642	-1.9982	-1.9636	-1.3051	-2.3765	-1.3034	-1.6438	-2.3809		-2.94457	-2.37406	-1.8574	-1.80194			0.103464	0.993849	0.00135942	0.0779482	0.000855727		0.570515	0.05546	1.08718		1.48501	1.03919	2.12447
Opn3	10.6427	0.000529254	0.0237677		-1.6713	-0.2372	-0.47644	-0.53111		-0.85871	-0.86311	-0.53193	-0.36069	-0.72559	-1.5467	-2.0395	-2.2494	-2.0174	-1.592	-0.96904	-1.6266	-2.0385	-1.5199	-1.356		-0.729013	-0.668006	-1.889	-1.50201			0.995686	0.446559	0.00305361	0.0228286	0.0505176		0.0610065	0.386992	-1.15999		1.04319	1.30764	0.447541
Nox4	10.6309	0.000532175	0.0238563		3.8055	3.5994	3.3173	3.5743		3.6857	3.2891	3.5278	3.8625	3.6812	2.9171	1.9625	2.9312	3.014	3.165	2.4204	2.1654	2.5948	2.9357	3.0532		3.57412	3.60926	2.79796	2.6339			0.998644	0.871163	0.0189293	0.00207019	0.00463298		0.035135	-0.16406	-0.776165		1.02465	0.892517	0.583938
Fam43a	10.6294	0.000532547	0.0238563		0.90047	1.0092	0.95737	0.83083		0.73286	1.2111	0.87104	0.67487	0.56122	1.5925	1.0922	1.5891	1.6518	2.197	1.4956	1.4767	1.2286	1.557	1.1672		0.924467	0.810218	1.62452	1.38502			0.911038	0.482166	0.00533566	0.0148608	0.0763964		-0.114249	-0.2395	0.700052		0.923868	0.847048	1.62451
Acsl1	10.6259	0.000533418	0.0238657		9.7638	9.1747	9.6606	9.4391		8.9155	8.923	9.1189	8.8328	8.9256	8.6911	8.0261	9.0839	8.9136	8.5675	8.7649	8.3675	8.5064	8.7397	8.7237		9.50955	8.94316	8.65644	8.62044			0.0259114	0.996197	0.00106537	0.249756	0.000720576		-0.56639	-0.036	-0.85311		0.675323	0.975357	0.553612
Oga	10.6227	0.000534221	0.023872		3.9184	3.626	3.6798	3.8183		3.2949	3.2102	3.1074	3.381	3.3025	3.8544	3.4317	3.7754	3.713	3.8202	3.3051	3.2414	3.1558	3.6439	3.5984		3.76063	3.2592	3.71894	3.38892			0.00189252	0.0280899	0.980711	0.60536	0.0191616		-0.501425	-0.33002	-0.041685		0.706425	0.795538	0.971522
Cldn20	10.6157	0.000535967	0.0239204		0.1471	-0.39001	-1.1364	-0.33084		-0.74811	-0.16062	0.013566	-0.45501	-0.46018	-2.9293	-1.1144	-2.1232	-1.9364	-1.4733	-0.93617	-1.0823	-0.36163	-0.59253	-1.1343		-0.427538	-0.362071	-1.91532	-0.821386			0.996998	0.0135655	0.00189026	0.464947	0.631466		0.0654667	1.09393	-1.48778		1.04642	2.13444	0.356585
Slfn5	10.6081	0.000537875	0.0239759		1.6126	1.6188	1.2384	1.5282		1.4186	1.412	1.1129	0.94079	1.3293	2.1062	2.0551	1.7363	1.7119	2.0955	1.9059	1.8181	1.675	1.4572	1.4472		1.4995	1.24272	1.941	1.66068			0.264792	0.164548	0.0231006	0.0225023	0.636383		-0.256782	-0.28032	0.4415		0.836963	0.823419	1.35799
Ufd1	10.5933	0.000541603	0.0240838		4.9696	4.8674	5.0097	4.801		4.912	4.9842	5.1005	4.8137	4.9033	4.7839	4.5206	4.682	4.6512	4.5344	4.7877	4.8064	4.7403	4.7786	4.6204		4.91193	4.94274	4.63442	4.74668			0.964426	0.303559	0.00357539	0.0286514	0.0965979		0.030815	0.11226	-0.277505		1.02159	1.08091	0.825027
Chchd7	10.5932	0.00054163	0.0240838		4.4822	4.6014	4.5039	4.4467		4.8589	4.9474	4.8802	4.9484	4.8625	4.5825	4.5517	4.9171	4.8863	4.5115	4.7856	4.854	4.9349	4.9429	5.142		4.50855	4.89948	4.68982	4.93188			0.0019228	0.0407226	0.194051	0.977481	0.000929212		0.39093	0.24206	0.18127		1.31121	1.18267	1.13387
Sipa1l1	10.5905	0.000542312	0.0240845		3.2172	3.1159	3.2673	3.1996		3.1276	3.0145	3.0877	2.9082	2.8827	2.8367	2.8532	2.9282	3.0858	3.0117	2.8323	2.7585	2.9511	2.9224	2.8584		3.2	3.00414	2.94312	2.86454			0.0280697	0.544198	0.00401262	0.118164	0.000346553		-0.19586	-0.07858	-0.25688		0.87306	0.946993	0.836906
Gm48793	10.5819	0.000544507	0.0241523		-1.1802	-1.4332	-1.3991	-1.2193		-1.2469	-1.2241	-0.38519	-1.2126	-0.93608	-0.21311	-0.94189	-0.3197	-0.40496	-1.0358	-0.57172	-0.19613	0.033844	-0.37694	-0.20262		-1.30795	-1.00097	-0.583092	-0.262713			0.451665	0.367096	0.0128797	0.00731102	0.000591622		0.306976	0.320379	0.724858		1.23709	1.24864	1.65268
Nmt1	10.5746	0.000546367	0.0242051		4.8915	4.797	4.9621	4.93		4.8508	4.9269	4.9792	4.7271	4.8234	4.6322	4.6575	4.7287	4.6472	4.6135	4.85	4.8074	4.7562	4.6841	4.7729		4.89515	4.86148	4.65582	4.77412			0.893719	0.0802986	0.000803271	0.253991	0.0949087		-0.03367	0.1183	-0.23933		0.976934	1.08545	0.847148
Psmd12	10.5579	0.000550686	0.0243665		5.9309	5.9821	6.0843	5.9847		5.9092	6.0317	6.1123	5.9195	5.9029	5.7355	5.5824	5.8307	5.7254	5.7506	5.9733	5.8804	5.8151	5.9576	5.8106		5.9955	5.97512	5.72492	5.8874			0.982452	0.0328434	0.00103961	0.369582	0.250993		-0.02038	0.16248	-0.27058		0.985974	1.1192	0.828997
Gemin6	10.5478	0.000553285	0.0244238		2.1587	2.0786	2.003	2.1864		2.429	1.6029	1.9152	2.0636	2.1203	1.5706	1.6458	1.6374	1.7525	1.5059	1.6581	1.5765	1.3465	1.7233	1.5266		2.10668	2.0262	1.62244	1.5662			0.911787	0.960966	0.00631046	0.00594955	0.00256611		-0.080475	-0.05624	-0.484235		0.94575	0.96177	0.714892
Rps10	10.5458	0.000553816	0.0244238		8.0034	8.1385	8.147	8.0523		8.2874	8.2953	8.2261	8.2628	8.2441	8.2046	8.1676	8.3541	8.2868	8.349	8.2638	8.2777	8.3292	8.2822	8.4191		8.0853	8.26314	8.27242	8.3144			0.00453338	0.734754	0.00297491	0.601607	0.000461469		0.17784	0.04198	0.18712		1.13118	1.02952	1.13848
Hsd3b9	10.545	0.00055401	0.0244238		-2.0969	-2.9657	-4.7314	-6.2246		-0.94323	-2.0356	-3.982	-2.1132	-2.7464	-6.2728	-5.5575	-4.5339	-6.5601	-6.4018	-5.5598	-4.8915	-5.6527	-6.555	-6.4254		-4.00465	-2.36409	-5.86522	-5.81688			0.188773	0.999864	0.116878	0.00131077	0.130252		1.64056	0.04834	-1.86057		3.11764	1.03407	0.275392
Casp4	10.5289	0.000558214	0.0245671		0.091326	0.034108	0.077481	0.50157		0.061035	-0.16163	-0.51071	-0.35586	-0.24437	1.2164	1.8207	0.43221	0.56659	1.4693	0.19085	1.0128	0.097973	0.37101	0.42697		0.176121	-0.242307	1.10104	0.419921			0.399897	0.0594795	0.0132385	0.06861	0.783537		-0.418428	-0.681119	0.924919		0.748254	0.623701	1.89849
Dis3l	10.5274	0.000558621	0.0245671		3.5127	3.338	3.5911	3.3914		3.2609	3.3044	3.286	3.0822	3.3195	3.0688	3.0809	3.1473	2.9511	2.8852	3.2479	3.1599	3.2129	3.0935	2.8491		3.4583	3.2506	3.02666	3.11266			0.093082	0.685032	0.000475493	0.315048	0.00360204		-0.2077	0.086	-0.43164		0.865925	1.06142	0.741434
Prpf18	10.5145	0.000562034	0.0246628		3.6525	3.7413	3.5253	3.6701		3.3003	3.3489	3.3872	3.4176	3.4002	3.5238	3.3071	3.5871	3.6571	3.4946	3.3602	3.3442	3.3829	3.4409	3.3623		3.6473	3.37084	3.51394	3.3781			0.00106367	0.0947786	0.13177	0.999061	0.00135949		-0.27646	-0.13584	-0.13336		0.825625	0.910146	0.911711
Trappc2	10.514	0.000562163	0.0246628		1.853	1.7697	1.8355	1.8656		2.0883	1.988	2.0699	1.7633	1.9809	1.9811	1.9437	2.0825	1.8153	1.9342	2.2783	2.1801	2.0816	2.1607	2.1509		1.83095	1.97808	1.95136	2.17032			0.127897	0.00970822	0.256176	0.0236557	0.000350995		0.14713	0.21896	0.12041		1.10736	1.16388	1.08704
Serpina1a	10.5107	0.000563019	0.0246703		11.789	11.788	11.827	11.74		12.002	11.94	12.008	12.222	11.859	11.366	11.446	11.655	11.473	11.764	11.537	11.516	11.745	11.376	11.819		11.786	12.0062	11.5408	11.5986			0.149552	0.920075	0.0956946	0.00232216	0.256639		0.2202	0.0578	-0.2452		1.16488	1.04087	0.843709
Ap3s2	10.4964	0.000566819	0.0248067		2.4541	2.4126	2.5059	2.3122		2.2417	2.3124	2.3486	2.2774	2.2183	2.2132	2.0896	2.151	2.1653	2.2342	2.21	2.322	2.1023	2.2799	2.2115		2.4212	2.27968	2.17066	2.22514			0.0366805	0.610237	0.000389828	0.609429	0.00369488		-0.14152	0.05448	-0.25054		0.90657	1.03848	0.840592
Rad51b	10.4913	0.000568197	0.024837		1.1065	1.9331	1.6031	1.0015		-0.24008	0.80378	0.14395	0.64575	0.68137	3.5729	1.1363	3.8123	3.5816	3.371	2.7113	2.7306	1.628	3.5254	1.2365		1.41105	0.406954	3.09482	2.36636			0.28324	0.497908	0.031318	0.00747694	0.322563		-1.0041	-0.72846	1.68377		0.498606	0.603569	3.21241
Dhx30	10.4884	0.000568966	0.0248405		3.9207	3.7855	4.0029	3.8325		4.0671	3.8989	3.9336	3.707	3.8897	3.6925	3.6643	3.5783	3.5844	3.5194	3.7988	3.7842	3.69	3.7607	3.6505		3.8854	3.89926	3.60778	3.73684			0.995971	0.170623	0.00238559	0.0631097	0.124532		0.01386	0.12906	-0.27762		1.00965	1.09357	0.824962
Vcl	10.4823	0.000570601	0.0248597		3.2339	3.2429	3.4766	3.1718		3.2176	3.2965	3.4753	3.0784	3.1119	2.6328	2.8456	2.511	2.9735	2.9478	3.0603	2.8041	2.8433	2.9972	3.059		3.2813	3.23594	2.78214	2.95278			0.973141	0.358006	0.00148798	0.0561937	0.0340756		-0.04536	0.17064	-0.49916		0.96905	1.12555	0.707535
Eef1aknmt	10.4817	0.000570783	0.0248597		2.386	2.0949	2.2416	2.1943		2.0321	2.0163	1.9836	2.0381	2.2505	2.0337	1.8587	1.8038	1.8443	1.8532	1.9709	1.9938	2.0944	1.9429	2.0203		2.2292	2.06412	1.87874	2.00446			0.0841871	0.197807	0.000308485	0.753701	0.0140994		-0.16508	0.12572	-0.35046		0.891886	1.09105	0.784347
Tmem68	10.4692	0.000574136	0.0249756		1.8118	1.901	1.8877	1.7599		1.6422	1.6107	1.7269	1.7407	1.8067	1.919	1.9387	1.8261	1.8843	1.7901	1.6088	1.6431	1.6526	1.7347	1.7292		1.8401	1.70544	1.87164	1.67368			0.0383322	0.00141318	0.892369	0.872643	0.00957676		-0.13466	-0.19796	0.03154		0.91089	0.871791	1.0221
Mycl	10.4621	0.000576064	0.0250293		0.14778	0.14272	0.095651	-0.10393		-1.1619	-0.61632	-0.54888	-1.0339	-1.28	0.24583	0.22418	0.84516	0.87098	0.043912	-0.15203	-0.83295	-1.0459	-0.70887	0.46109		0.0705552	-0.9282	0.446012	-0.455732			0.0122572	0.0165434	0.543206	0.306316	0.26828		-0.998755	-0.901744	0.375457		0.500455	0.535262	1.29723
Lyrm9	10.4556	0.000577856	0.025077		1.3323	1.5727	1.6992	1.4366		1.8712	1.7755	1.8234	1.4569	1.8883	1.3511	1.3457	1.2627	1.3816	1.0833	1.5733	1.9371	1.7108	1.672	1.6467		1.5102	1.76306	1.28488	1.70798			0.097201	0.00226084	0.156058	0.935956	0.242133		0.25286	0.4231	-0.22532		1.19155	1.34078	0.855414
Topbp1	10.4435	0.000581171	0.0251906		1.924	2.0811	1.7689	2.0835		1.6634	1.5074	1.3447	1.7505	1.5833	1.905	1.9556	1.7613	2.0473	2.0014	1.6957	1.6183	1.3347	1.6389	1.6957		1.96438	1.56986	1.93412	1.59666			0.00432684	0.00921164	0.988473	0.990389	0.00752539		-0.394515	-0.33746	-0.030255		0.760759	0.791446	0.979249
Gk	10.4344	0.000583653	0.0252594		5.9995	6.0379	6.187	6.1566		5.3656	5.6836	5.7231	5.526	5.6136	5.7481	5.5813	5.8732	5.8073	5.9404	5.7836	5.4806	5.2775	5.6509	5.0899		6.09525	5.58238	5.79006	5.4565			0.00370546	0.0474695	0.0987735	0.69602	0.000505109		-0.51287	-0.33356	-0.30519		0.700844	0.793588	0.809347
Adgrg6	10.4326	0.000584157	0.0252594		-1.9037	-2.6153	-2.0779	-2.2777		-2.6555	-2.6028	-2.0781	-2.533	-2.2134	-1.5706	-1.2635	-1.6865	-1.4652	-0.60366	-1.8922	-1.4132	-2.2286	-1.9665	-1.9444		-2.21865	-2.41656	-1.31789	-1.88898			0.807034	0.0648608	0.00487952	0.0947548	0.465827		-0.19791	-0.571088	0.900758		0.871821	0.673127	1.86697
Fbxo22	10.43	0.000584871	0.02526		4.849	5.0091	5.0464	4.8858		5.1574	5.0825	4.9979	5.1248	4.9802	4.7972	4.7156	4.8552	4.8056	4.7494	4.921	4.9497	4.8779	5.0618	5.114		4.94758	5.06856	4.7846	4.98488			0.171887	0.00781393	0.0444035	0.405853	0.905233		0.120985	0.20028	-0.162975		1.08747	1.14891	0.893188
Dhps	10.415	0.000589037	0.0253524		3.3931	3.5885	3.6318	3.4271		3.7341	3.7198	3.7651	3.5436	3.623	3.3815	3.3766	3.2297	3.4453	3.3573	3.4257	3.35	3.4423	3.467	3.5842		3.51012	3.67712	3.35808	3.45384			0.0720787	0.390919	0.11087	0.00831115	0.802477		0.166995	0.09576	-0.152045		1.12271	1.06862	0.89998
Rcor1	10.4102	0.000590388	0.0253524		2.8118	2.6857	2.7746	2.7016		2.6015	2.5299	2.7843	2.5832	2.6441	2.3921	2.5723	2.4185	2.4865	2.4105	2.6068	2.474	2.5909	2.5811	2.6799		2.74343	2.6286	2.45598	2.58654			0.170755	0.0779898	0.000329168	0.829389	0.0405795		-0.114825	0.13056	-0.287445		0.923499	1.09471	0.819363
Gbp3	10.4099	0.000590474	0.0253524		2.3052	1.6095	2.164	2.0844		2.0502	1.5046	1.1363	1.5402	1.3445	4.0151	4.3713	3.706	2.8447	2.4409	3.3694	2.5841	2.5338	1.6475	2.2105		2.04078	1.51516	3.4756	2.46906			0.536587	0.060549	0.00957556	0.0790503	0.686159		-0.525615	-1.00654	1.43483		0.69468	0.497762	2.70331
Ido2	10.4077	0.000591092	0.0253524		4.1972	4.3883	4.2897	4.3848		4.8506	4.7011	4.6552	4.7471	4.5354	3.9274	3.9052	4.4465	4.142	3.6416	3.8918	4.1838	4.1607	3.9422	4.4649		4.315	4.69788	4.01254	4.12868			0.0644571	0.813409	0.176842	0.00297911	0.555508		0.38288	0.11614	-0.30246		1.30392	1.08383	0.81088
Utp14b	10.4072	0.000591223	0.0253524		-0.33058	-0.74532	0.064817	-0.75644		0.76337	0.51537	0.71584	0.93714	0.31141	0.16574	-0.11018	0.96828	0.50216	-0.45216	0.55726	0.7454	0.93594	1.0408	1.3354		-0.441881	0.648626	0.214768	0.92296			0.00382502	0.0488701	0.0952994	0.682588	0.000499858		1.09051	0.708192	0.656649		2.12938	1.6337	1.57637
Rnf13	10.3992	0.000593468	0.0254184		5.8243	5.91	5.7838	5.8459		5.7292	5.7311	5.7495	5.8333	5.7802	5.9992	5.912	6.0871	5.9311	5.9941	5.8502	5.75	5.8539	5.8861	5.9697		5.841	5.76466	5.9847	5.86198			0.310099	0.0347682	0.0187363	0.112212	0.958874		-0.07634	-0.12272	0.1437		0.948464	0.91846	1.10473
Gimap6	10.3936	0.000595059	0.0254564		2.4	2.6746	2.2997	2.4919		2.5074	2.6126	2.4839	2.4361	2.6314	3.06	3.1877	2.6453	2.9227	3.3521	2.7571	3.1178	2.9599	3.0393	2.6968		2.46655	2.53428	3.03356	2.91418			0.947853	0.74662	0.00205782	0.0266798	0.013323		0.06773	-0.11938	0.56701		1.04806	0.920588	1.48141
Laptm4a	10.3893	0.000596259	0.0254775		6.419	6.4758	6.4053	6.5333		6.3435	6.411	6.3645	6.4851	6.5174	6.7005	6.7997	6.6198	6.5335	6.6834	6.5382	6.405	6.4792	6.4736	6.534		6.45835	6.4243	6.66738	6.486			0.903352	0.00783302	0.00407474	0.573595	0.944681		-0.03405	-0.18138	0.20903		0.976676	0.881867	1.1559
Actr10	10.3835	0.000597916	0.0255181		5.3196	5.3316	5.4752	5.4307		5.3462	5.4384	5.3426	5.3027	5.4581	5.2028	5.2209	5.2229	5.2423	5.2272	5.3386	5.2479	5.2857	5.2583	5.3161		5.38927	5.3776	5.22322	5.28932			0.987181	0.23965	0.00149849	0.0781523	0.0562994		-0.011675	0.0661	-0.166055		0.991941	1.04688	0.891283
Ugt2b38	10.3727	0.000600992	0.0255569		2.8325	0.19816	2.0441	1.8047		2.1955	0.51968	1.4422	1.8375	1.684	0.031975	-1.8304	-0.99316	-3.0194	-1.9377	0.19975	-1.644	0.54575	0.95114	1.2714		1.71986	1.53578	-1.54974	0.264808			0.992931	0.0575054	0.00126841	0.243623	0.190727		-0.184089	1.81454	-3.2696		0.880212	3.51719	0.10371
Rpsa	10.3708	0.000601518	0.0255569		7.8883	7.9256	8.0373	7.8355		8.1299	8.2147	8.1283	8.1813	8.1999	7.9428	8.0607	8.2614	8.1026	8.0757	8.1942	8.1914	8.2232	8.1336	8.3524		7.92167	8.17082	8.08864	8.21896			0.00261138	0.111869	0.0442867	0.804431	0.000511766		0.249145	0.13032	0.166965		1.18849	1.09453	1.12269
Irf7	10.3692	0.00060197	0.0255569		4.9711	4.2653	4.5638	4.5722		4.308	3.9898	3.5095	4.4156	3.7898	5.4816	5.8881	5.1164	4.754	5.1069	4.9465	4.2448	4.2793	3.953	4.2496		4.5931	4.00254	5.2694	4.33464			0.128177	0.00611189	0.0696402	0.513572	0.733142		-0.59056	-0.93476	0.6763		0.664104	0.523153	1.59799
Fam189a1	10.3678	0.000602379	0.0255569		-8.1111	-5.073	-4.9643	-5.5245		-4.1286	-3.0209	-2.545	-3.0985	-5.5058	-2.1513	-0.19721	-1.8511	-1.8472	-3.3798	-3.7602	-2.8024	-2.3337	-2.9344	-2.8048		-5.91823	-3.65976	-1.88532	-2.9271			0.0371877	0.469092	0.000366056	0.7262	0.00542336		2.25847	-1.04178	4.0329		4.78431	0.485752	16.366
Ppp3ca	10.3644	0.000603344	0.0255569		3.538	3.578	3.5868	3.5608		3.4205	3.4389	3.3416	3.1943	3.4	3.4141	3.429	3.4171	3.4431	3.4301	3.3622	3.3578	3.3487	3.4775	3.3861		3.5659	3.35906	3.42668	3.38646			0.000537172	0.70837	0.0148038	0.882102	0.00201838		-0.20684	-0.04022	-0.13922		0.866441	0.972508	0.908016
Lepr	10.3636	0.000603578	0.0255569		0.15408	0.8502	0.66102	0.27668		1.0394	2.2109	2.1123	1.5741	1.1421	1.9884	2.8876	0.85857	2.6981	1.8261	2.4766	2.0732	2.4817	2.5258	2.2559		0.485495	1.61576	2.05175	2.36264			0.0285429	0.791185	0.00258606	0.160898	0.000484552		1.13026	0.310886	1.56626		2.18887	1.24045	2.96114
Ckap2	10.3596	0.000604727	0.0255569		-2.5721	-2.0326	-2.4301	-2.5935		-4.9294	-7.4462	-4.5683	-4.7165	-3.6221	-1.8681	-1.8363	-2.3976	-1.9525	-1.4961	-2.9761	-3.4073	-4.1685	-6.2932	-5.4266		-2.40707	-5.0565	-1.91012	-4.45434			0.00892123	0.0077733	0.892576	0.800279	0.0470601		-2.64942	-2.54422	0.496955		0.159404	0.171461	1.4112
Rnaset2b	10.3583	0.000605093	0.0255569		6.3873	6.4445	6.289	6.4802		6.3462	6.2743	6.2075	6.6001	6.4806	6.7668	6.7708	6.8709	6.6092	6.8253	6.4202	6.2591	6.3735	6.3887	6.6511		6.40025	6.38174	6.7686	6.41852			0.996236	0.0028697	0.00307153	0.967234	0.996378		-0.01851	-0.35008	0.36835		0.987253	0.784554	1.29085
Usp5	10.358	0.000605195	0.0255569		4.7228	4.9049	4.865	4.8587		4.7399	4.8212	4.8613	4.6833	4.702	4.5275	4.4222	4.5482	4.6932	4.6377	4.6798	4.5991	4.6468	4.6987	4.57		4.83785	4.76154	4.56576	4.63888			0.513998	0.50082	0.000787425	0.119906	0.0109012		-0.07631	0.07312	-0.27209		0.948484	1.05199	0.82813
Batf2	10.3523	0.000606838	0.0255964		-0.43575	-0.31448	-1.1053	-1.1739		-2.3535	-2.101	-0.90339	-1.613	-2.0727	0.38152	0.087496	-0.33124	-0.80684	-0.42365	-0.25086	-0.75841	-0.71989	-0.98693	-1.1164		-0.757357	-1.80872	-0.218543	-0.766498			0.0186988	0.278729	0.338783	0.0132852	0.99998		-1.05136	-0.547955	0.538815		0.482537	0.684007	1.45274
mt-Nd5	10.3396	0.000610498	0.0257207		12.025	12.167	12.263	12.243		12.233	12.171	12.244	11.98	12.276	11.82	11.599	11.897	11.73	11.638	12.101	11.972	11.958	11.54	11.901		12.1745	12.1808	11.7368	11.8944			0.99988	0.368501	0.00263092	0.0364648	0.0570844		0.0063	0.1576	-0.4377		1.00438	1.11542	0.738326
Rasa3	10.3351	0.000611825	0.0257466		0.86849	1.3223	0.78621	0.99833		1.0052	0.91342	0.94778	0.99043	0.87381	1.5414	1.9153	1.5438	1.2726	1.9978	1.4846	1.4494	1.0693	0.9923	1.1523		0.993833	0.946128	1.65418	1.22958			0.9881	0.0378265	0.00238983	0.22342	0.415276		-0.0477045	-0.4246	0.660348		0.967477	0.74506	1.58041
Map7	10.3294	0.000613483	0.0257863		4.2663	4.1124	4.195	4.2121		3.7118	3.8932	4.1149	3.6888	3.8495	3.6348	3.7033	3.8559	3.966	3.5983	3.8776	3.7369	3.7421	3.8967	3.7542		4.19645	3.85164	3.75166	3.8015			0.00593817	0.927338	0.000635126	0.926157	0.00191272		-0.34481	0.04984	-0.44479		0.787424	1.03515	0.734707
Vps28	10.3199	0.000616272	0.0258504		5.1771	5.3346	5.4818	5.3652		5.5584	5.6154	5.4643	5.674	5.4549	5.5749	5.5618	5.6357	5.586	5.5935	5.692	5.636	5.7165	5.517	5.7552		5.33967	5.5534	5.59038	5.66334			0.0137647	0.585247	0.00410897	0.254528	0.000400417		0.213725	0.07296	0.250705		1.15967	1.05187	1.18977
Tbc1d2	10.3183	0.000616731	0.0258504		-1.1053	-1.3977	-1.022	-1.3603		-0.61255	-0.63685	-0.55503	-0.8313	-1.0317	-1.6942	-1.3354	-1.3436	-1.203	-1.6638	-0.87954	-0.95696	-1.1168	-1.2996	-1.3979		-1.22133	-0.733486	-1.448	-1.13016			0.0147737	0.113916	0.390787	0.0376953	0.911489		0.487839	0.31784	-0.226675		1.40231	1.24644	0.854611
Unc119	10.3164	0.000617276	0.0258504		2.5536	2.9044	3.0466	2.8051		1.3972	1.9794	1.5777	2.2151	1.9675	2.2405	1.9878	2.2969	2.7001	2.6924	2.1418	1.7704	1.6383	2.2334	2.2387		2.82742	1.82738	2.38354	2.00452			0.000633228	0.209488	0.147464	0.77114	0.00366242		-1.00005	-0.37902	-0.443885		0.500008	0.768974	0.735168
Selplg	10.3144	0.000617872	0.0258504		0.43674	0.12833	0.28141	-0.085353		0.35842	0.052909	-0.26097	0.011177	0.04099	1.2733	2.5979	0.84753	0.76653	2.2112	1.0106	1.1908	0.87574	0.45278	1.0339		0.190282	0.0405052	1.53929	0.912764			0.964363	0.201377	0.00355239	0.0476659	0.149443		-0.149777	-0.626528	1.34901		0.901396	0.647753	2.54721
Cfap36	10.3112	0.000618811	0.0258597		3.15	3.1893	3.314	3.1134		3.1018	3.0837	3.1843	3.1351	2.9381	3.3646	3.5154	3.4722	3.3632	3.2268	3.3158	3.3668	3.4912	3.2853	3.2756		3.19168	3.0886	3.38844	3.34694			0.408484	0.902024	0.0362341	0.00347793	0.118067		-0.103075	-0.0415	0.196765		0.931051	0.971646	1.14611
Phf11b	10.2983	0.000622649	0.0259378		-0.046012	-0.20993	-1.0335	-0.54577		-0.31494	-1.7189	-0.62518	-1.136	-1.0279	0.33703	1.3437	0.62575	0.35749	0.53201	0.2652	-0.36828	-0.64813	-0.95525	-0.12993		-0.458803	-0.964584	0.639196	-0.367278			0.400134	0.0181878	0.0150356	0.223276	0.990942		-0.505781	-1.00647	1.098		0.704296	0.497785	2.14047
Kif11	10.2977	0.000622821	0.0259378		-1.7257	-1.6864	-2.0845	-1.484		-2.3472	-3.0008	-2.9201	-2.0164	-2.4086	-1.5997	-0.61707	-1.7527	-1.4569	-1.4471	-2.7158	-1.8562	-2.386	-2.5791	-2.9863		-1.74515	-2.53862	-1.37469	-2.50468			0.0418448	0.00215234	0.524254	0.999068	0.0531834		-0.79347	-1.12999	0.370456		0.576976	0.456945	1.29274
Pgd	10.2976	0.000622835	0.0259378		3.3224	3.3205	3.4342	3.3597		3.1479	3.3851	3.4159	3.4954	3.2766	3.7619	4.1987	3.9437	3.9206	3.7727	3.6066	3.6912	3.3341	3.3901	4.0262		3.3592	3.34418	3.91952	3.60964			0.99932	0.075984	0.00202342	0.148282	0.222997		-0.01502	-0.30988	0.56032		0.989644	0.806721	1.47456
Slc39a9	10.289	0.000625419	0.0260154		3.996	3.7451	3.8783	3.894		3.7643	3.6758	3.5964	3.6706	3.7196	3.7913	3.6625	3.7139	3.6237	3.7707	3.6708	3.6105	3.5523	3.6523	3.616		3.87835	3.68534	3.71242	3.62038			0.00517216	0.214804	0.015808	0.492402	0.000376382		-0.19301	-0.09204	-0.16593		0.874787	0.938199	0.891361
Sox13	10.2749	0.00062962	0.0260925		2.1664	2.4691	2.5103	2.1359		2.217	2.0548	2.572	2.2388	1.8878	1.2405	1.855	1.9137	1.6657	1.5642	1.9165	1.7738	1.7246	1.6929	1.837		2.32043	2.19408	1.64782	1.78896			0.817126	0.730532	0.00155628	0.0416443	0.0105865		-0.126345	0.14114	-0.672605		0.916155	1.10277	0.627393
Lztfl1	10.2748	0.000629671	0.0260925		3.0003	2.8965	3.0016	2.8587		2.6764	2.5938	2.4165	2.6225	2.56	2.7902	2.7498	2.6615	2.6773	2.5071	2.6617	2.5574	2.7888	2.5199	2.4315		2.93928	2.57384	2.67718	2.59186			0.000795269	0.611544	0.0126141	0.993408	0.00127633		-0.365435	-0.08532	-0.262095		0.776248	0.942579	0.833886
Jmy	10.2737	0.000629987	0.0260925		1.8334	1.8651	1.4475	1.9843		1.462	1.5123	1.418	1.6733	1.6954	1.5079	1.3999	1.5486	1.6046	1.7685	1.2494	1.3021	1.314	1.145	1.2477		1.78258	1.5522	1.5659	1.25164			0.127741	0.0178324	0.161973	0.0238349	0.000352924		-0.230375	-0.31426	-0.216675		0.852423	0.804275	0.860555
Mtres1	10.2731	0.000630163	0.0260925		4.6154	4.6029	4.8984	4.5564		4.7991	4.8267	4.8677	4.5217	4.648	4.3714	4.2467	4.4508	4.3425	4.1374	4.5293	4.6965	4.6281	4.5007	4.482		4.66827	4.73264	4.30976	4.56732			0.876649	0.0289561	0.00416176	0.219405	0.653227		0.064365	0.25756	-0.358515		1.04562	1.19544	0.77998
Uox	10.2696	0.000631215	0.0261061		9.7564	9.8531	9.5783	9.7874		9.5572	9.5649	9.4697	9.6954	9.584	10.1	9.6252	9.9461	10.005	10.047	9.4665	9.2084	9.5887	9.4784	9.6154		9.7438	9.57424	9.94466	9.47148			0.332124	0.000567301	0.204836	0.678912	0.0564818		-0.16956	-0.47318	0.20086		0.889121	0.720391	1.14937
Dnajc21	10.25	0.000637155	0.0263217		4.2815	4.2969	4.2765	4.2196		4.1536	4.1405	4.2573	4.0898	4.2787	4.0296	3.9688	3.9035	3.963	3.9492	4.133	4.0989	4.0556	4.201	3.8224		4.26863	4.18398	3.96282	4.06218			0.514893	0.333789	0.000701591	0.183675	0.0174839		-0.084645	0.09936	-0.305805		0.94302	1.07129	0.809002
Tmsb4x	10.2378	0.000640906	0.0264025		6.4441	6.2422	6.0935	6.3062		6.2215	6.0208	5.8357	6.1541	6.2511	7.1375	7.9828	6.7496	6.5896	7.7635	6.4884	6.7931	6.4122	6.2383	6.4849		6.2715	6.09664	7.2446	6.48338			0.877738	0.0172543	0.00431321	0.336057	0.804181		-0.17486	-0.76122	0.9731		0.885861	0.590018	1.96296
B3gnt5	10.2374	0.000641025	0.0264025		-4.2656	-3.0949	-4.3977	-4.4864		-4.19	-5.1219	-7.7357	-6.0474	-4.6741	-2.9497	-2.3	-2.7957	-3.0564	-3.4412	-2.8706	-2.2358	-3.0665	-3.7695	-3.1679		-4.06115	-5.55382	-2.9086	-3.02206			0.084468	0.9966	0.229346	0.001527	0.307706		-1.49267	-0.11346	1.15255		0.355379	0.924373	2.22294
Gm5157	10.2365	0.000641307	0.0264025		-2.7851	-2.7726	-2.3013	-4.4465		-2.3135	-3.6929	-1.8414	-1.3473	-3.5346	-7.3021	-6.5868	-7.1481	-4.782	-4.2611	-4.2671	-4.6984	-4.36	-3.6773	-2.9311		-3.07638	-2.54594	-6.01602	-3.98678			0.875818	0.0372445	0.00424417	0.180356	0.585736		0.530435	2.02924	-2.93964		1.44433	4.08151	0.130358
Gpx7	10.2269	0.000644241	0.0264822		-1.363	-0.68193	-0.7353	-1.2386		-1.3675	-1.6473	-0.92621	-0.74693	-0.79718	-0.33369	0.10266	-0.14835	-0.11752	-0.25619	-0.84307	-0.97904	-0.49343	-0.49427	-0.88553		-1.00471	-1.09702	-0.150618	-0.739068			0.964954	0.029265	0.00298145	0.259576	0.549471		-0.0923165	-0.58845	0.854089		0.938019	0.665076	1.80754
Gimap5	10.2248	0.000644899	0.0264822		-0.22692	-0.22754	-0.24255	-0.44771		-0.77101	-0.29227	-0.83197	-0.36984	-0.34878	0.72643	0.74351	-0.045006	0.15358	0.38193	0.39762	0.22277	0.039279	0.25584	-0.42027		-0.28618	-0.522774	0.392089	0.0990478			0.603458	0.382914	0.0125523	0.0152531	0.216209		-0.236594	-0.293041	0.678269		0.848756	0.816191	1.60017
Olfr829	10.2219	0.000645815	0.0264822		-3.5665	-4.4869	-3.1728	-5.2279		-4.1945	-6.3488	-3.9182	-6.4263	-3.2616	-1.342	-3.6677	-0.98698	-0.98704	-2.2352	-0.77055	-2.6147	-1.6305	-1.9562	-1.3657		-4.11353	-4.82988	-1.84378	-1.66753			0.768315	0.994062	0.0348658	0.00197503	0.022004		-0.716355	0.176254	2.26974		0.608654	1.12994	4.82185
Fbxw17	10.2207	0.000646176	0.0264822		0.17083	-0.20985	0.21124	0.086251		0.20787	-0.13093	-0.11986	0.55417	0.36588	1.1201	1.235	0.5165	0.75721	0.77996	0.18541	0.61736	0.49307	0.52368	0.43974		0.0646178	0.175426	0.881754	0.451852			0.90741	0.0639872	0.000936179	0.325677	0.133963		0.110808	-0.429902	0.817136		1.07983	0.742327	1.76184
Cd274	10.2109	0.000649224	0.026577		0.28301	0.34975	0.2438	0.38342		-0.12189	-0.015867	0.095755	0.018511	-0.38258	1.4468	1.7052	1.3128	0.44147	0.84971	1.0004	0.99122	0.36886	0.43762	-0.025668		0.314995	-0.0812142	1.1512	0.554486			0.386005	0.0805248	0.0162338	0.0587892	0.755619		-0.396209	-0.59671	0.836201		0.759866	0.661279	1.78527
Grid1	10.201	0.000652314	0.0266708		-3.1787	-2.5892	-3.1461	-2.5865		-2.2901	-2.6745	-2.5251	-1.9851	-2.9177	-2.2142	-2.5156	-2.0602	-2.2302	-1.8436	-1.8356	-2.0406	-1.9709	-1.4395	-1.8672		-2.87512	-2.4785	-2.17276	-1.83076			0.229667	0.296739	0.0137894	0.0160511	0.00048168		0.396625	0.342	0.702365		1.3164	1.26749	1.62712
Whamm	10.1985	0.000653088	0.0266708		4.1518	4.2522	4.098	4.1827		4.2202	4.1226	4.219	4.4753	4.1188	3.8663	3.9998	3.9601	3.987	3.5704	3.8082	3.6954	3.8725	3.8828	3.9977		4.17117	4.23118	3.87672	3.85132			0.909688	0.990488	0.0248576	0.00238045	0.0143936		0.060005	-0.0254	-0.294455		1.04247	0.982549	0.815392
Ddx39b	10.1965	0.000653731	0.0266708		5.2086	5.0062	5.2817	5.127		5.423	5.3853	5.3504	5.5248	5.275	5.4556	5.5669	5.6284	5.6314	5.2524	5.6251	5.4525	5.6151	5.4891	5.6731		5.15587	5.3917	5.50694	5.57098			0.0441163	0.830216	0.0026492	0.124547	0.00056882		0.235825	0.06404	0.351065		1.17757	1.04539	1.27548
Gbp2	10.1931	0.000654779	0.0266834		1.8226	1.5651	1.0433	1.7278		1.4315	1.3322	1.25	0.78078	1.1539	3.3407	3.6738	2.6781	2.1272	2.1892	2.3926	2.0989	1.654	1.158	1.4345		1.5397	1.18968	2.8018	1.7476			0.7067	0.0168139	0.00702524	0.300274	0.916939		-0.350024	-1.0542	1.2621		0.784584	0.481588	2.3983
Zfp993	10.1821	0.000658259	0.0267629		0.099808	1.0236	0.72932	0.83792		0.50277	0.53822	-0.51288	0.46064	0.34092	-0.97254	-0.37506	-0.6581	-0.78248	-0.36453	-0.31724	-0.78252	-0.24347	-0.69829	0.3214		0.672662	0.265934	-0.630542	-0.344024			0.437136	0.663141	0.000896792	0.108393	0.00746951		-0.406728	0.286518	-1.3032		0.754347	1.21968	0.40525
Il15	10.1802	0.000658857	0.0267629		-0.41487	-0.22023	-0.22903	-0.46319		0.39773	-0.0036412	0.27344	0.72387	0.85703	0.61493	1.0199	0.5696	0.19109	0.44825	0.24164	1.0117	0.4981	0.92085	0.62086		-0.33183	0.449686	0.568754	0.65863			0.00591036	0.961127	0.00180326	0.678125	0.000748722		0.781516	0.089876	0.900584		1.71887	1.06427	1.86674
Spacdr	10.1778	0.000659625	0.0267629		2.8179	2.8853	2.679	2.7388		2.4858	2.705	2.4915	2.8203	2.4872	3.0793	3.8323	3.0571	3.2296	3.4933	3.101	3.086	3.1786	2.8106	3.5329		2.78025	2.59796	3.33832	3.14182			0.656924	0.558037	0.0133616	0.0105543	0.139701		-0.18229	-0.1965	0.55807		0.881311	0.872673	1.47226
Ciapin1	10.1751	0.000660458	0.0267629		3.8136	3.6802	4.1086	3.7996		4.0642	4.0899	4.1902	4.1631	4.0621	3.5795	3.5683	3.697	3.5436	3.1758	3.8695	3.8762	3.7572	3.7772	4.2941		3.8505	4.1139	3.51284	3.91484			0.157157	0.0118594	0.0509443	0.31312	0.945848		0.2634	0.402	-0.33766		1.20029	1.32131	0.791336
Mmd2	10.1725	0.000661298	0.0267629		-1.6666	-0.46705	-1.4536	-0.095971		-0.56737	-0.098919	-0.55771	0.24713	-0.76909	1.5748	4.3637	1.2709	1.1474	1.3716	0.63152	1.4575	1.1045	0.052498	0.54099		-0.920805	-0.349192	1.94568	0.757402			0.754155	0.169423	0.000827102	0.215958	0.0463102		0.571613	-1.18828	2.86649		1.48614	0.438851	7.29188
Smg8	10.1716	0.000661588	0.0267629		2.0598	1.9831	2.0874	1.9563		1.829	1.8156	1.965	1.7327	2.0772	1.781	1.7453	1.6323	1.7376	1.6594	1.8507	1.8581	1.7882	1.7323	1.8172		2.02165	1.8839	1.71112	1.8093			0.125229	0.313539	0.000419538	0.539255	0.0111055		-0.13775	0.09818	-0.31053		0.908942	1.07042	0.806357
Cmpk1	10.1705	0.000661919	0.0267629		4.9786	5.0599	5.1155	5.1163		4.8196	5.0156	4.8437	4.8859	4.9067	4.8887	4.7512	4.8647	4.7716	4.8348	4.8329	4.8003	4.7051	4.9626	4.7351		5.06757	4.8943	4.8222	4.8072			0.0211563	0.989655	0.00140201	0.322052	0.000806809		-0.173275	-0.015	-0.245375		0.886834	0.989657	0.843606
Oas1a	10.1346	0.000673463	0.0271991		1.1994	0.36173	1.1584	1.0477		0.8053	0.44927	-0.063233	0.58624	0.26569	1.9557	2.8108	1.815	1.3207	1.5924	1.764	1.2542	1.1857	0.63245	1.0942		0.941807	0.408653	1.89892	1.18611			0.296698	0.084066	0.0228429	0.0545145	0.83459		-0.533154	-0.71281	0.957113		0.69106	0.610151	1.94133
Gm38303	10.1264	0.000676146	0.027277		1.2441	1.5597	1.6534	0.94639		2.165	1.9349	2.333	1.6753	2.1062	0.9751	1.0961	1.4622	1.1353	1.2087	1.5711	1.4704	1.1098	1.6836	1.8867		1.3509	2.04288	1.17548	1.54432			0.00627752	0.159096	0.750976	0.0386342	0.692537		0.691982	0.36884	-0.175418		1.61545	1.29129	0.885519
Irak1bp1	10.1188	0.000678633	0.0273216		-1.2812	-0.5558	-0.54247	-1.2707		-0.10139	-0.5665	-0.15854	-0.25567	-0.1739	-0.4591	0.38746	0.22992	0.50105	0.064021	0.31163	0.49952	0.16103	-0.36349	0.43183		-0.912542	-0.2512	0.14467	0.208104			0.0461035	0.990448	0.00151721	0.18097	0.000885194		0.661342	0.0634338	1.05721		1.5815	1.04495	2.0808
Cnppd1	10.1184	0.000678765	0.0273216		4.3199	4.5694	4.5082	4.5078		4.1684	4.2031	4.2416	4.3596	4.1244	4.2763	4.3524	4.3313	4.6104	4.5581	4.1524	4.1044	3.8186	4.0762	4.2044		4.47632	4.21942	4.4257	4.0712			0.040138	0.0026542	0.933286	0.296144	0.00137199		-0.256905	-0.3545	-0.050625		0.836891	0.782154	0.96552
Hmbs	10.1089	0.000681871	0.0274027		5.2574	5.3419	5.3611	5.3996		5.0938	5.2305	5.3035	5.1906	5.1374	5.0046	5.0421	5.1807	5.0037	5.1296	5.1649	5.0068	5.1929	4.9668	4.9802		5.34	5.19116	5.07214	5.06232			0.0838774	0.997752	0.00150168	0.122229	0.00107918		-0.14884	-0.00982	-0.26786		0.901982	0.993217	0.830561
Marcks	10.1076	0.000682296	0.0274027		1.7803	1.7404	1.615	1.6879		1.4406	1.4443	1.3737	1.396	1.4876	2.3019	3.0607	1.802	1.9821	2.7379	1.9611	1.8899	2.0184	1.7287	1.7947		1.7059	1.42844	2.37692	1.87856			0.471954	0.0559084	0.0129285	0.0921151	0.793687		-0.27746	-0.49836	0.67102		0.825053	0.707928	1.59215
Lratd1	10.1007	0.000684559	0.0274088		-0.82753	-1.3199	-0.8759	-1.6081		-1.2086	-1.1656	-1.4575	-2.0317	-1.4863	-0.79656	-0.53406	-0.94259	-0.59001	-0.59069	-0.21928	-0.449	-0.55082	-0.62732	-0.94913		-1.15786	-1.46994	-0.690782	-0.55911			0.41769	0.892489	0.126904	0.000995916	0.0375214		-0.312083	0.131672	0.467075		0.80549	1.09556	1.38227
Enpep	10.1004	0.000684672	0.0274088		4.2452	4.2634	3.9235	4.5636		4.507	4.4412	4.3005	4.5836	4.6768	5.1071	4.7153	4.9528	5.0099	4.6764	4.8013	4.5057	4.7701	4.7194	4.9504		4.24892	4.50182	4.8923	4.74938			0.230751	0.636227	0.000684212	0.204648	0.00614118		0.252895	-0.14292	0.643375		1.19158	0.90569	1.56193
Gnpda1	10.1002	0.000684728	0.0274088		2.6633	3.5058	2.806	3.0515		2.8024	2.4708	2.6418	2.6851	2.6441	3.7708	4.4301	4.0179	3.6558	3.0033	3.1925	3.2305	3.055	3.0639	2.8809		3.00665	2.64884	3.77558	3.08456			0.400989	0.0222691	0.016227	0.20288	0.984534		-0.35781	-0.69102	0.76893		0.780361	0.619436	1.70394
Ly6e	10.0878	0.000688847	0.0275202		6.9211	6.6593	6.8219	6.8866		6.7977	6.6425	6.3654	6.9378	6.6704	7.7234	8.9415	7.7621	7.5034	7.6301	7.7476	7.3595	7.4628	6.6624	7.2463		6.82222	6.68276	7.9121	7.29572			0.947862	0.0952768	0.00370475	0.0976859	0.297127		-0.139465	-0.61638	1.08988		0.907862	0.652325	2.12845
Mup13	10.0873	0.000689034	0.0275202		2.9181	1.8492	3.1193	2.6973		2.5118	2.2927	2.2837	2.7468	2.5413	-0.14292	-5.7675	0.179	-0.98868	-1.0571	-0.15505	0.30227	1.337	-0.46114	1.5093		2.64597	2.47526	-1.55544	0.506476			0.997531	0.118292	0.00167637	0.142543	0.129466		-0.170715	2.06192	-4.20141		0.888409	4.175	0.0543668
Pik3c2b	10.0761	0.000692748	0.0276275		-0.080733	0.17322	-0.019386	0.06048		0.41059	0.18973	0.091467	0.2071	0.3184	0.51131	0.69107	0.65391	0.65422	0.060069	0.81447	0.55909	0.72534	0.73108	0.37283		0.0333953	0.243457	0.514116	0.640562			0.348343	0.696224	0.00646928	0.016859	0.000863801		0.210062	0.126446	0.480721		1.15673	1.09159	1.39541
Sult5a1	10.0704	0.000694692	0.0276275		4.0286	3.0954	4.0878	3.7447		3.7473	3.9699	4.1061	4.1178	3.5806	1.5741	3.259	2.7381	0.92315	2.0207	3.2151	3.0538	3.297	2.5674	3.5658		3.73913	3.90434	2.10301	3.13982			0.971445	0.0486717	0.0030988	0.186646	0.419191		0.165215	1.03681	-1.63611		1.12132	2.05159	0.321747
Peds1	10.0702	0.000694733	0.0276275		3.4576	3.5967	3.259	3.5027		2.8825	3.0515	2.7581	2.9171	2.9023	3.5188	2.9612	3.6932	3.3764	3.864	2.8809	3.1432	2.9704	3.085	2.7361		3.454	2.9023	3.48272	2.96312			0.00763809	0.00769932	0.997013	0.968559	0.0175843		-0.5517	-0.5196	0.02872		0.682234	0.697582	1.02011
Fam135a	10.0701	0.000694781	0.0276275		3.2289	3.2498	3.4544	3.3188		3.5645	3.2997	3.2182	3.3357	3.4442	2.999	3.1327	2.8394	2.8854	2.7102	3.3166	3.0122	3.2216	3.4526	3.3038		3.31297	3.37246	2.91334	3.26136			0.925624	0.00814554	0.00437726	0.625006	0.949428		0.059485	0.34802	-0.399635		1.04209	1.27279	0.758064
Nlrp12	10.0654	0.000696375	0.0276604		3.9655	3.3174	4.1792	3.2949		3.3515	3.3604	3.5008	2.76	3.0988	1.9642	2.4051	2.8066	2.3455	2.666	3.1336	2.8402	2.7571	2.9247	2.087		3.68925	3.2143	2.43748	2.74852			0.253855	0.54913	0.000660583	0.225294	0.00778132		-0.47495	0.31104	-1.25177		0.719508	1.24058	0.419957
Wdfy4	10.0328	0.000707454	0.0280696		-0.93639	-1.4348	-1.3786	-1.2277		-1.6547	-1.7609	-1.7758	-1.5633	-2.3494	-0.56972	0.67406	-0.90739	-0.80904	0.016851	-1.1211	-0.54435	-0.97869	-1.6022	-0.89638		-1.24437	-1.82082	-0.319048	-1.02854			0.244107	0.0895059	0.0297908	0.0516739	0.881197		-0.576448	-0.709496	0.925325		0.670631	0.611554	1.89903
Clic4	10.0104	0.000715184	0.0283452		4.2922	4.3144	4.4347	4.3377		4.5748	4.5049	4.323	4.2959	4.5121	4.4933	4.6964	4.3571	4.5137	4.3063	4.9245	4.7401	4.7847	4.665	4.6484		4.34475	4.44214	4.47336	4.75254			0.630798	0.0107685	0.409693	0.00479356	0.000724361		0.09739	0.27918	0.12861		1.06983	1.21349	1.09323
Mup-ps12	10.0068	0.000716432	0.0283568		2.1775	-0.35375	0.44041	1.3576		-2.6823	-5.1992	-1.8357	-0.32254	-0.63804	-1.8895	-4.6336	-2.3876	-1.7293	-5.4779	-4.6359	-5.5526	-4.7288	-5.6311	-2.6941		0.90544	-2.13556	-3.22358	-4.6485			0.0471549	0.490873	0.00620828	0.0914212	0.000445282		-3.041	-1.42492	-4.12902		0.121515	0.372465	0.0571644
Uba7	10.005	0.000717049	0.0283568		2.4232	1.9987	2.1866	2.0803		2.3522	2.2983	2.0661	2.3945	2.0083	3.6028	3.5997	3.4149	2.9671	2.4181	2.9537	2.871	2.5965	2.1908	2.5645		2.1722	2.22388	3.20052	2.6353			0.995254	0.0675567	0.00154798	0.238578	0.197302		0.05168	-0.56522	1.02832		1.03647	0.67587	2.03955
Sgsh	9.99698	0.000719858	0.0284367		1.7097	1.921	1.9833	1.5769		1.9563	2.0089	2.0581	1.6925	1.6049	1.4889	1.441	1.2564	1.479	1.2895	1.6824	1.7288	1.6592	1.6676	1.7139		1.79773	1.86414	1.39096	1.69038			0.904536	0.0256086	0.00431563	0.278924	0.699172		0.066415	0.29942	-0.406765		1.04711	1.23063	0.754327
Vmn1r90	9.99259	0.000721396	0.0284635		-0.7086	-0.58707	-0.3846	-0.36378		0.19351	-0.077129	0.019786	-0.29885	-0.14622	-0.77684	-1.9676	-0.59633	-0.87607	-1.7808	-0.23417	0.1337	-0.016467	-0.060659	-0.50353		-0.511012	-0.0617806	-1.19953	-0.136225			0.302438	0.00186469	0.0594021	0.988205	0.451424		0.449232	1.0633	-0.688516		1.36528	2.08961	0.620512
Asic5	9.99055	0.000722113	0.0284635		3.2677	3.9484	4.4591	3.2906		2.7923	3.3266	3.8593	2.3475	2.889	1.787	2.6315	2.007	1.5722	2.0823	2.9091	2.7078	2.6027	2.8713	1.9379		3.74145	3.04294	2.016	2.60576			0.185646	0.263003	0.000476934	0.506757	0.0158841		-0.69851	0.58976	-1.72545		0.616229	1.50495	0.302429
Nkain3	9.98571	0.000723815	0.0284995		-2.8903	-2.7398	-2.9205	-2.8287		-2.0018	-2.8615	-3.2707	-3.0872	-3.6579	-4.4619	-3.4056	-3.9669	-3.9012	-4.4103	-4.1964	-3.7145	-3.8418	-3.6066	-3.7665		-2.84482	-2.97582	-4.02918	-3.82516			0.962484	0.856962	0.00294961	0.0226066	0.0128044		-0.130995	0.20402	-1.18435		0.913207	1.15189	0.440046
Armcx1	9.97171	0.000728765	0.0286473		-0.45714	-0.14902	-0.39727	-0.39454		-0.82287	-0.4481	-0.76481	-0.33431	-0.35751	0.10179	0.03319	-0.14881	0.003228	0.3863	0.27022	0.27326	-0.2971	-0.094745	-0.0012391		-0.349492	-0.54552	0.0751396	0.0300792			0.525656	0.98614	0.0396372	0.00303153	0.0719052		-0.196028	-0.0450604	0.424632		0.872959	0.969251	1.3422
Kbtbd12	9.97061	0.000729154	0.0286473		-1.4447	-1.5035	-1.4542	-1.0134		-1.1175	-0.865	-0.73556	-2.0257	-1.3136	-2.6951	-3.8058	-2.272	-2.1181	-3.8616	-1.8413	-1.6143	-1.3831	-1.6333	-2.4052		-1.35395	-1.21147	-2.95052	-1.77544			0.979872	0.019714	0.0030733	0.399542	0.672287		0.142478	1.17508	-1.59657		1.10379	2.25793	0.330687
Oasl2	9.96701	0.000730436	0.0286656		2.092	1.5063	1.5152	1.6932		1.6239	1.2691	0.9898	1.1852	1.2053	2.7106	3.7953	2.5083	2.107	2.2415	2.119	2.1042	1.9238	1.4484	1.5486		1.70168	1.25466	2.67254	1.8288			0.411797	0.0279031	0.0164894	0.176691	0.968029		-0.447015	-0.84374	0.970865		0.733575	0.557219	1.95993
Ccdc82	9.9642	0.000731436	0.0286656		1.8522	1.8025	1.6052	1.7559		2.0263	1.961	1.828	2.1028	2.1414	2.2594	2.1502	1.8931	2.1203	2.038	2.1406	2.1012	2.0764	2.1653	2.0905		1.75395	2.0119	2.0922	2.1148			0.013779	0.987102	0.00157866	0.460431	0.000868553		0.25795	0.0226	0.33825		1.19576	1.01579	1.2642
Chd3	9.96261	0.000732003	0.0286656		5.7341	5.6467	5.6833	5.6257		5.8441	5.7823	5.8931	6.0336	5.7754	5.4975	5.1257	5.5672	5.5066	5.3483	5.615	5.6186	5.6173	5.9644	5.6838		5.67245	5.8657	5.40906	5.69982			0.181417	0.0172296	0.0452754	0.245805	0.989742		0.19325	0.29076	-0.26339		1.14333	1.22327	0.833138
Ubr4	9.95084	0.000736212	0.0287992		5.5491	5.5856	5.4818	5.6475		5.558	5.3945	5.5308	5.4565	5.4523	5.4145	5.4824	5.3889	5.5023	5.554	5.3768	5.3127	5.3092	5.4099	5.2823		5.566	5.47842	5.46842	5.33818			0.213956	0.0255543	0.146042	0.0157564	0.000435118		-0.08758	-0.13024	-0.09758		0.941104	0.913685	0.934604
Slc35a5	9.94408	0.000738643	0.028863		2.2827	2.5226	2.377	2.4735		2.3763	2.1655	2.2023	2.4365	2.3313	2.4716	2.7206	2.5949	2.5599	2.6485	2.3382	2.2906	2.1695	2.3881	2.3175		2.41395	2.30238	2.5991	2.30078			0.371929	0.0013458	0.0613243	0.999982	0.360181		-0.11157	-0.29832	0.18515		0.925585	0.81321	1.13693
B4galnt1	9.94049	0.000739938	0.0288798		5.7632	5.9096	6.0769	5.8359		6.0571	6.0498	6.1153	5.9045	5.872	5.4539	5.6891	5.7505	5.6305	5.7468	5.9467	5.9225	5.932	5.8592	5.8783		5.8964	5.99974	5.65416	5.90774			0.476537	0.00787946	0.0166576	0.523369	0.998416		0.10334	0.25358	-0.24224		1.07425	1.19215	0.845441
Hars	9.93789	0.000740879	0.0288798		4.2857	4.3441	4.4312	4.3611		4.4329	4.4555	4.4332	4.4581	4.4692	4.2906	4.336	4.1306	4.2015	4.2965	4.4701	4.3917	4.4186	4.3336	4.34		4.35553	4.44978	4.25104	4.3908			0.125232	0.00960111	0.0793473	0.420557	0.810778		0.094255	0.13976	-0.104485		1.06751	1.10171	0.930142
Peg3	9.93625	0.000741471	0.0288798		0.9622	1.4288	1.5926	1.2606		1.7529	1.9119	2.0348	1.7114	1.7527	0.44801	1.1011	0.35178	1.2086	0.20699	0.84815	1.7198	1.4346	1.7602	1.1153		1.31105	1.83274	0.663296	1.37561			0.147624	0.0225253	0.0553008	0.192374	0.991849		0.52169	0.712314	-0.647754		1.4356	1.63837	0.638293
Prkcz	9.92851	0.000744278	0.0289579		3.823	3.5938	3.5458	3.4986		3.0063	3.445	3.5978	3.1632	3.0014	2.8703	3.0613	2.9864	2.9033	2.8552	3.0089	3.2848	3.2204	2.7149	3.0676		3.6153	3.24274	2.9353	3.05932			0.0551208	0.752137	0.00059601	0.474021	0.00366754		-0.37256	0.12402	-0.68		0.772424	1.08976	0.624185
Lmbrd1	9.92631	0.00074508	0.0289579		4.5257	4.5493	4.5839	4.6098		4.3256	4.4591	4.3438	4.391	4.3841	4.5747	4.3668	4.5183	4.5127	4.5731	4.3679	4.3222	4.4324	4.4264	4.4455		4.56717	4.38072	4.50912	4.39888			0.00171211	0.0489577	0.497301	0.963093	0.00411681		-0.186455	-0.11024	-0.058055		0.87877	0.926439	0.960561
Fut1	9.91447	0.0007494	0.0290945		-1.9937	-2.4405	-2.3641	-2.2145		-2.2097	-2.8313	-1.448	-1.4201	-2.3136	-1.6314	-1.3373	-0.83872	-0.89156	-1.296	-1.3396	-1.4524	-1.0483	-0.90448	-0.63657		-2.2532	-2.04454	-1.199	-1.07627			0.867166	0.962431	0.00714093	0.00869938	0.00293651		0.20866	0.122726	1.0542		1.1556	1.08878	2.07647
Cpd	9.90215	0.000753928	0.0292388		2.0263	2.2914	2.0595	2.0786		1.9859	2.0775	1.8946	2.0424	1.8233	2.3248	2.7964	2.2468	2.5102	2.7902	2.3037	2.4012	2.1703	2.0177	2.2975		2.11395	1.96474	2.53368	2.23808			0.574435	0.0651238	0.0109329	0.0946913	0.703695		-0.14921	-0.2956	0.41973		0.90175	0.814745	1.33765
Hbegf	9.89635	0.000756071	0.0292905		-2.4561	-1.5685	-1.5352	-2.46		-1.2382	-1.3418	-1.614	-1.5225	-1.5277	-1.2763	-0.80984	-0.72529	-1.0419	-0.66262	-0.88168	-1.127	-1.5331	-0.70099	-1.1683		-2.00495	-1.44884	-0.90319	-1.08221			0.0901575	0.817829	0.000708067	0.315332	0.00348223		0.55611	-0.179024	1.10176		1.47026	0.883308	2.14605
Ing4	9.8893	0.000758684	0.0293602		4.3738	4.0186	4.1973	4.3068		3.888	3.978	3.96	3.951	3.8153	3.819	3.8783	4.0705	4.0843	3.6565	3.698	3.7713	3.7977	3.8687	3.5971		4.22412	3.91846	3.90172	3.74656			0.0169126	0.28751	0.0116812	0.212187	0.000395894		-0.305665	-0.15516	-0.322405		0.809081	0.898039	0.799748
Cat	9.88451	0.000760465	0.0293976		10.27	10.106	10.151	10.241		10.166	10.055	10.251	10.156	10.132	9.6498	9.0465	9.9049	9.8404	9.7123	9.7362	9.6012	9.6879	9.8216	9.9251		10.192	10.152	9.63078	9.7544			0.989564	0.748619	0.00313057	0.0255314	0.0201535		-0.04	0.12362	-0.56122		0.972657	1.08946	0.677747
Clasp2	9.8779	0.00076293	0.0294209		1.0945	1.3979	1.311	1.3278		1.3577	1.4223	1.2883	1.1784	1.2325	1.5548	1.6691	1.4218	1.7344	1.7164	1.4831	1.5656	1.4263	1.3659	1.5522		1.2828	1.29584	1.6193	1.47862			0.998013	0.232183	0.00211466	0.0847728	0.0808633		0.01304	-0.14068	0.3365		1.00908	0.907098	1.26267
Tmem140	9.87682	0.000763334	0.0294209		3.0128	2.8295	2.6294	3.0948		2.5364	2.5638	2.406	2.5484	2.5289	2.8711	2.6782	3.142	3.0613	3.0089	2.6348	2.6643	2.3648	2.7016	2.5204		2.89163	2.5167	2.9523	2.57718			0.0113794	0.00733176	0.933443	0.922707	0.0357345		-0.374925	-0.37512	0.060675		0.771159	0.771055	1.04295
Atp13a1	9.87629	0.000763534	0.0294209		4.3879	4.4032	4.4481	4.4801		4.564	4.6364	4.5006	4.5439	4.4997	4.4044	4.3534	4.3452	4.408	4.3697	4.4393	4.4132	4.5648	4.4031	4.498		4.42983	4.54892	4.37614	4.46368			0.0165129	0.070619	0.429661	0.080346	0.761033		0.119095	0.08754	-0.053685		1.08605	1.06255	0.963475
Vcpkmt	9.8739	0.000764426	0.0294209		-0.0030602	0.88974	0.74123	0.64609		0.38897	0.51153	0.67727	0.41242	0.31776	0.96444	1.7214	0.95463	1.1826	1.0689	0.94048	1.4693	1.1048	1.1677	1.2357		0.5685	0.46159	1.17839	1.1836			0.933652	0.999979	0.0198481	0.00366421	0.0187682		-0.10691	0.005202	0.609894		0.928579	1.00361	1.5261
Gm4332	9.86963	0.000766028	0.0294209		6.7502	6.8353	6.8974	6.7653		7.1158	6.9445	6.8498	7.0095	7.1876	7.1871	7.2419	7.2558	7.2079	7.0413	7.0934	7.0952	7.0169	7.1187	6.8646		6.81205	7.02144	7.1868	7.03776			0.0374328	0.144297	0.000361936	0.994208	0.0237449		0.20939	-0.14904	0.37475		1.15619	0.901857	1.29659
Zfp579	9.86682	0.000767084	0.0294209		2.2048	2.3047	2.0439	2.4735		2.476	2.579	2.6754	2.6332	2.6057	2.6084	2.8079	2.9876	3.0617	2.3165	2.841	2.8979	2.9745	2.8295	2.9181		2.25672	2.59386	2.75642	2.8922			0.0631429	0.649358	0.00480174	0.0859873	0.000562124		0.337135	0.13578	0.499695		1.26323	1.09868	1.41388
Ino80d	9.86674	0.000767116	0.0294209		0.48576	0.63279	0.64904	0.54111		0.5614	0.31398	0.26379	0.40393	0.40183	0.82287	0.9337	0.64271	0.68295	0.78699	0.44397	0.58383	0.48234	0.73562	0.40999		0.577175	0.388986	0.773844	0.53115			0.10443	0.0188512	0.0855811	0.236413	0.928524		-0.188189	-0.242694	0.196669		0.877715	0.845175	1.14604
Tepsin	9.86548	0.000767588	0.0294209		2.8446	2.8306	2.7906	2.661		2.9955	2.8486	2.8074	2.7491	2.8368	2.4836	2.6478	2.4168	2.5617	2.3901	2.63	2.6825	2.7517	2.5896	2.3561		2.7817	2.84748	2.5	2.60198			0.818902	0.498486	0.00956989	0.0166673	0.123287		0.06578	0.10198	-0.2817		1.04665	1.07324	0.822632
Atp6v0a1	9.85833	0.000770286	0.0294931		3.8682	4.0901	4.1524	3.9851		4.1185	4.1927	4.1637	3.9975	4.023	3.7126	3.8419	3.7312	3.9287	3.7816	4.0731	3.9902	3.9084	3.9551	3.9544		4.02395	4.09908	3.7992	3.97624			0.611881	0.0329767	0.0100308	0.181832	0.858749		0.07513	0.17704	-0.22475		1.05345	1.13055	0.855752
Mxd1	9.84859	0.000773974	0.0296029		0.79239	0.93291	0.73481	0.73295		0.41146	0.10984	0.28831	0.68825	0.6028	0.86636	0.7878	0.56029	0.57909	1.3009	0.11706	0.10458	0.2498	0.40997	0.0028457		0.798265	0.420132	0.818888	0.176851			0.0838277	0.00149051	0.998922	0.322321	0.00331029		-0.378133	-0.642037	0.020623		0.769446	0.640827	1.0144
Rap1b	9.845	0.000775342	0.0296238		4.4706	4.4863	4.2546	4.5104		4.1488	4.2618	4.1044	4.2993	4.299	4.6534	4.7493	4.4552	4.5101	4.9131	4.5489	4.3594	4.4532	4.4298	4.339		4.43048	4.22266	4.65622	4.42606			0.108994	0.0499203	0.0746072	0.0923501	0.999929		-0.207815	-0.23016	0.225745		0.865856	0.85255	1.16937
Snap29	9.83984	0.000777307	0.0296675		3.5914	3.4988	3.5596	3.5259		3.1974	3.3567	3.3917	3.2423	3.3497	3.5184	3.3927	3.5329	3.4917	3.5147	3.4849	3.3182	3.1911	3.3559	3.1968		3.54393	3.30756	3.49008	3.30938			0.00374925	0.0179475	0.773779	0.999976	0.0039957		-0.236365	-0.1807	-0.053845		0.848891	0.882282	0.963368
Pou6f1	9.83721	0.00077831	0.0296744		1.7745	1.6	2.0795	1.6264		1.9351	2.1969	2.2809	2.0742	2.0759	1.5216	1.2257	1.3818	1.7864	1.5036	1.7658	1.7374	1.8242	1.9069	2.193		1.7701	2.1126	1.48382	1.88546			0.0650432	0.0181752	0.144411	0.258213	0.793048		0.3425	0.40164	-0.28628		1.26793	1.32098	0.820025
Orm3	9.83196	0.000780321	0.0297197		-0.11281	-1.0591	0.16894	-1.4825		-3.3877	0.43533	-0.59357	-1.5898	0.48847	2.5041	1.5314	3.3781	2.3059	4.4488	2.8337	4.0493	2.3006	0.29293	0.9327		-0.621367	-0.929454	2.83366	2.08185			0.985071	0.805925	0.00704313	0.0125633	0.0367498		-0.308087	-0.751814	3.45503		0.807724	0.593877	10.9647
Fmnl2	9.82291	0.000783799	0.0298207		0.84152	1.0744	1.0521	1.0645		0.8133	0.7955	0.73282	0.53963	0.87143	1.1115	1.6295	1.081	1.4553	1.6969	1.1121	1.2559	1.2408	0.8428	1.164		1.00813	0.750536	1.39484	1.12312			0.225047	0.15273	0.0378532	0.033343	0.804604		-0.257594	-0.27172	0.38671		0.836492	0.828342	1.30738
Slx4ip	9.81902	0.0007853	0.0298397		0.25682	0.087574	0.37227	0.33502		0.54028	0.42649	0.66878	0.35394	0.43166	-0.068675	0.34141	0.10437	0.20862	-0.051721	0.62501	0.53091	0.46579	0.52045	0.35623		0.262921	0.48423	0.106801	0.499678			0.106696	0.00161501	0.338677	0.997731	0.078428		0.221309	0.392877	-0.15612		1.16578	1.31299	0.897442
Dnajc28	9.81734	0.000785951	0.0298397		2.4294	2.25	2.1353	2.114		2.1223	1.9127	1.961	2.0303	2.0758	1.6741	1.3564	1.9389	1.9226	1.7678	1.8326	1.6863	1.6567	1.9331	1.7752		2.23217	2.02042	1.73196	1.77678			0.224237	0.967905	0.00126126	0.106889	0.00289266		-0.211755	0.04482	-0.500215		0.863495	1.03155	0.707018
Sos1	9.80652	0.000790146	0.0299675		2.6983	2.7431	2.7337	2.7394		2.5433	2.4602	2.6352	2.4528	2.5439	2.4399	2.2225	2.4201	2.5725	2.4946	2.49	2.2988	2.3179	2.4446	2.5386		2.72863	2.52708	2.42992	2.41798			0.0296624	0.997104	0.00151149	0.305888	0.00105465		-0.201545	-0.01194	-0.298705		0.869627	0.991759	0.812993
H2ax	9.80368	0.000791252	0.0299779		4.2593	3.8866	3.9888	3.9042		3.7788	3.9983	3.9407	3.7945	3.8933	3.7223	3.4416	3.269	3.237	3.6563	3.5325	3.7772	3.6519	3.2365	3.5339		4.00972	3.88112	3.46524	3.5464			0.710582	0.888336	0.00196694	0.0430309	0.00741802		-0.128605	0.08116	-0.544485		0.914721	1.05786	0.685654
Pals1	9.7983	0.000793348	0.0300258		1.9845	1.9814	2.0256	2.0067		1.3438	1.4952	1.7032	1.8267	1.6875	1.7607	1.6996	1.7437	1.7795	1.8011	1.5003	1.5354	1.5344	1.8358	1.6112		1.99955	1.61128	1.75692	1.60342			0.00143509	0.241168	0.0448208	0.999601	0.00119453		-0.38827	-0.1535	-0.24263		0.764059	0.899073	0.845213
Cd36	9.79093	0.000796233	0.0301035		4.7643	4.0576	4.25	4.884		3.6803	3.5772	2.6084	3.3639	4.0669	5.5391	5.019	5.3142	4.2099	5.1011	4.4091	4.7696	4.0765	4.6311	3.8288		4.48897	3.45934	5.03666	4.34302			0.0228611	0.13021	0.333649	0.0403235	0.965242		-1.02963	-0.69364	0.547685		0.489858	0.618312	1.4617
Atrnl1	9.7853	0.000798446	0.0301555		2.3902	2.3236	2.3533	2.4184		2.4864	2.2999	2.3357	2.513	2.3989	1.8968	1.7008	1.6603	2.0944	2.2265	2.0935	1.8804	2.1404	2.1819	2.3379		2.37138	2.40678	1.91576	2.12682			0.987361	0.20683	0.00371867	0.0641945	0.151326		0.035405	0.21106	-0.455615		1.02484	1.15753	0.729215
Acnat2	9.76485	0.000806539	0.0304294		5.8805	6.5534	6.7117	6.7821		7.3188	7.4881	7.2568	6.7527	7.5112	6.9689	5.9825	6.9777	6.4894	7.0475	7.4738	7.7079	7.4843	7.5651	7.538		6.48193	7.26552	6.6932	7.55382			0.0177929	0.00587202	0.793604	0.556424	0.00151173		0.783595	0.86062	0.211275		1.72135	1.81574	1.1577
Usp24	9.73003	0.000820534	0.0308911		3.7424	3.8	3.6531	3.848		3.6062	3.5715	3.5762	3.5345	3.6245	3.4549	3.3142	3.3137	3.5668	3.6228	3.5348	3.3873	3.4348	3.5169	3.5561		3.76087	3.58258	3.45448	3.48598			0.0493277	0.947419	0.000871105	0.377084	0.0023322		-0.178295	0.0315	-0.306395		0.883754	1.02207	0.808672
Rnf4	9.72891	0.000820988	0.0308911		5.0451	4.9644	4.9635	5.0329		4.8814	4.7945	4.888	4.8666	4.7986	4.9587	4.8841	4.9297	4.9246	4.9433	4.8688	4.6991	4.8843	4.6799	4.8533		5.00147	4.84582	4.92808	4.79708			0.00870869	0.0193228	0.31838	0.602486	0.000865562		-0.155655	-0.131	-0.073395		0.897731	0.913204	0.950402
Higd2a	9.72803	0.000821345	0.0308911		6.4124	6.4919	6.5893	6.5078		6.6128	6.342	6.5401	6.4601	6.502	6.2138	5.9523	6.3341	6.2548	6.3262	6.1896	6.1363	6.0943	6.3357	6.2894		6.50035	6.4914	6.21624	6.20906			0.999388	0.999616	0.00993754	0.00669043	0.00825974		-0.00895	-0.00718	-0.28411		0.993816	0.995036	0.821259
Kyat1	9.72501	0.000822572	0.0309051		5.8834	6.3785	6.2683	6.1506		6.7051	6.5562	6.5239	6.735	6.4744	5.3016	6.0267	5.6466	5.8079	5.6659	5.6085	5.8971	6.2912	6.5756	6.3414		6.1702	6.59892	5.68974	6.14276			0.119796	0.0714124	0.0714419	0.0690138	0.998638		0.42872	0.45302	-0.48046		1.34601	1.36887	0.716765
Tmem250-ps	9.72194	0.000823825	0.03092		5.3121	5.4095	5.4322	5.2981		5.3781	5.2398	5.3255	5.2203	5.253	5.0071	4.8579	5.2374	5.0582	5.075	5.2515	5.111	5.211	5.1919	5.0322		5.36298	5.28334	5.04712	5.15952			0.609853	0.284387	0.000922615	0.213335	0.0284097		-0.079635	0.1124	-0.315855		0.946301	1.08102	0.803387
Fastk	9.71982	0.000824689	0.0309203		4.5986	4.6962	4.764	4.5083		4.9313	4.9378	5.0124	4.8423	4.8353	4.6086	4.746	4.7401	4.6919	4.4579	4.754	4.8672	4.9267	4.8192	4.98		4.64178	4.91182	4.6489	4.86942			0.00519739	0.0150839	0.999532	0.905363	0.0181171		0.270045	0.22052	0.007125		1.20583	1.16514	1.00495
Bank1	9.71692	0.000825871	0.0309325		-1.1259	-1.0012	-0.96411	-0.78321		-1.5789	-1.656	-1.6267	-1.2241	-1.4899	-0.22081	0.65497	-0.69487	-0.68865	0.22193	-0.68197	0.069028	-1.1856	-1.0297	-0.59295		-0.968605	-1.51512	-0.145486	-0.684238			0.233877	0.202865	0.039895	0.0265628	0.731027		-0.546515	-0.538752	0.823119		0.68469	0.688383	1.76916
Slc50a1	9.71224	0.000827787	0.0309573		2.869	2.8587	2.8283	2.8818		3.1181	3.1654	3.1675	3.0878	2.9092	3.0569	3.0303	3.2652	3.1647	2.7175	3.3079	3.4227	3.2749	3.1949	3.4813		2.85945	3.0896	3.04692	3.33634			0.0909662	0.0181566	0.203392	0.0477408	0.000465698		0.23015	0.28942	0.18747		1.17294	1.22213	1.13875
Acox2	9.7099	0.000828749	0.0309573		6.8091	7.1094	7.1054	7.1472		7.0988	7.1555	7.0993	6.9499	6.9713	6.5682	6.742	6.8574	6.6831	6.6893	6.9436	6.6794	6.7459	6.5157	6.8439		7.04278	7.05496	6.708	6.7457			0.998985	0.967348	0.00810773	0.00943691	0.0188656		0.012185	0.0377	-0.334775		1.00848	1.02647	0.79292
Ankrd46	9.70643	0.000830174	0.0309573		4.8917	4.7381	5.0174	4.8236		4.7228	4.8003	4.6251	4.6113	4.6464	4.4916	4.1875	4.6081	4.5852	4.379	4.6022	4.4815	4.394	4.6638	4.5227		4.8677	4.68118	4.45028	4.53284			0.155636	0.721031	0.00077431	0.271249	0.00533262		-0.18652	0.08256	-0.41742		0.878731	1.05889	0.748777
Coro1a	9.7052	0.000830679	0.0309573		1.3936	1.6254	1.3167	1.5668		0.75295	1.6149	0.91178	0.97356	1.3052	2.5092	3.3473	2.2002	1.7006	3.0261	1.9236	2.5764	1.7249	1.4389	2.0417		1.47562	1.11168	2.55668	1.9411			0.623695	0.170745	0.0118633	0.0438894	0.428185		-0.363947	-0.61558	1.08106		0.777049	0.652686	2.11547
Il17rb	9.70485	0.000830822	0.0309573		2.1419	2.1055	2.0788	2.2418		2.3326	2.0692	2.4975	2.4071	1.8835	2.854	3.4353	2.5479	2.9213	2.7389	2.3736	2.3366	2.5921	2.3355	2.7134		2.142	2.23798	2.89948	2.47024			0.928181	0.0501532	0.00121261	0.429754	0.205159		0.09598	-0.42924	0.75748		1.06879	0.742668	1.69047
Psmd2	9.69872	0.00083335	0.0309954		6.4892	6.5128	6.6811	6.4853		6.377	6.4388	6.5922	6.3066	6.3736	6.1655	6.1717	6.2167	6.1784	6.2345	6.4854	6.301	6.1997	6.3523	6.1066		6.5421	6.41764	6.19336	6.289			0.314686	0.483517	0.000781403	0.244125	0.011444		-0.12446	0.09564	-0.34874		0.917353	1.06853	0.785283
Dock2	9.69821	0.000833561	0.0309954		-0.86842	-1.2152	-1.0752	-0.98336		-1.265	-1.6788	-2.3398	-1.8224	-1.3087	0.13676	1.3322	-0.69489	-0.64255	0.80539	-0.4145	-0.1519	-0.44908	-1.2771	-0.73364		-1.03554	-1.68294	0.187382	-0.605244			0.348411	0.159243	0.0248785	0.0374024	0.669968		-0.647395	-0.792626	1.22293		0.638452	0.577314	2.33406
Blmh	9.69406	0.000835279	0.0310273		4.4664	4.5448	4.7553	4.384		4.2961	4.3113	4.3564	4.2189	4.1707	4.2754	4.3541	4.3537	4.2641	4.2271	4.2778	4.3096	4.18	4.1978	4.1455		4.53763	4.27068	4.29488	4.22214			0.00335	0.615973	0.00717058	0.842516	0.000747277		-0.266945	-0.07274	-0.242745		0.831088	0.950834	0.845145
Vmn2r89	9.68952	0.000837162	0.0310653		-2.1391	-2.2709	-2.377	-2.1466		-2.5319	-2.5707	-2.5917	-2.2373	-2.8945	-2.7205	-2.6303	-2.7705	-3.0078	-2.5118	-3.9917	-2.9241	-2.8268	-3.101	-3.4036		-2.2334	-2.56522	-2.72818	-3.24944			0.358913	0.0553165	0.0951699	0.0100255	0.000561218		-0.33182	-0.52126	-0.49478		0.794546	0.69678	0.709686
Pak1	9.68414	0.000839399	0.0311164		-0.4313	-0.56315	-0.67038	-0.49162		-1.5185	-0.073258	-1.3693	-0.83026	-0.45608	0.41296	1.631	0.37118	-0.030672	0.72389	-0.12577	0.20057	0.11362	-0.19002	0.18891		-0.539112	-0.84948	0.621672	0.037462			0.750932	0.231603	0.009395	0.0374179	0.285401		-0.310367	-0.58421	1.16078		0.806448	0.667033	2.23567
Fos	9.6812	0.000840623	0.0311228		-0.67466	-0.72483	0.70561	-1.0428		-0.39881	-0.56158	-0.32447	-0.37811	0.55056	1.8596	0.51975	1.4751	2.0755	2.3817	0.98368	1.5861	1.5484	0.40506	-0.19032		-0.43417	-0.222482	1.66233	0.866584			0.966089	0.292311	0.00182773	0.0964289	0.0539339		0.211688	-0.795746	2.0965		1.15803	0.576067	4.27628
Akip1	9.67894	0.000841566	0.0311228		4.0929	4.1857	4.3459	4.2094		3.8354	3.9495	3.8661	3.7595	3.906	3.9061	3.3102	3.9157	3.9044	3.6418	3.453	3.5398	3.6807	3.6999	3.8177		4.20847	3.8633	3.73564	3.63822			0.0335154	0.791617	0.00357154	0.185627	0.000662026		-0.345175	-0.09742	-0.472835		0.787225	0.934707	0.720563
Ccdc88b	9.67197	0.000844482	0.0311228		-0.42197	-0.54047	-0.93588	-0.60305		-1.3803	-0.90574	-1.1635	-0.85132	-1.2954	0.32567	1.2845	-0.33686	-0.32987	0.65343	-0.13374	0.047145	-0.52445	-0.8696	-0.22983		-0.625343	-1.11925	0.319374	-0.342095			0.352439	0.113682	0.0237169	0.0525906	0.762089		-0.493909	-0.661469	0.944716		0.710115	0.632254	1.92472
Pter	9.6694	0.000845562	0.0311228		5.2163	5.6851	5.5869	5.5933		5.691	5.8518	5.7859	5.7858	5.8693	5.792	5.8995	5.7759	5.7779	5.8675	5.9825	6.0924	6.1656	6.1068	5.7281		5.5204	5.79676	5.82256	6.01508			0.0398972	0.163188	0.0232814	0.0978963	0.00040402		0.27636	0.19252	0.30216		1.21112	1.14275	1.23297
Cd37	9.66774	0.00084626	0.0311228		0.61826	0.99144	0.67014	0.93858		0.61702	0.78061	0.43952	0.68875	0.34542	1.5985	2.086	1.2123	1.3185	2.0239	0.57335	1.8306	1.1325	1.1054	1.1661		0.804605	0.574264	1.64784	1.16159			0.734671	0.140431	0.00890344	0.0597098	0.4094		-0.230341	-0.48625	0.843235		0.852443	0.713895	1.794
Rnf167	9.66703	0.000846557	0.0311228		4.3162	4.3595	4.3467	4.3871		4.0984	4.0583	4.0714	4.182	4.012	4.5739	4.1919	4.6806	4.5753	4.5085	4.5181	4.2512	4.164	4.3369	4.2079		4.35238	4.08442	4.50604	4.29562			0.0278013	0.0758177	0.298463	0.0744697	0.90466		-0.267955	-0.21042	0.153665		0.830506	0.864294	1.11238
Fkbp11	9.66694	0.000846596	0.0311228		3.2602	2.9964	3.2525	2.8915		3.0801	3.1214	3.2318	3.2368	3.0533	2.3329	2.9202	2.8383	2.5506	2.7722	2.1948	2.8116	2.5595	2.3534	2.8142		3.10015	3.14468	2.68284	2.5467			0.988669	0.738759	0.0434032	0.00215845	0.00663418		0.04453	-0.13614	-0.41731		1.03134	0.909956	0.748834
Gm19572	9.6655	0.000847198	0.0311228		4.198	3.8339	4.425	3.4982		1.8934	2.6072	3.2776	2.4054	2.8671	2.1613	3.9907	2.6114	3.2497	3.26	2.6366	2.193	1.2326	1.7652	2.3049		3.98878	2.61014	3.05462	2.02646			0.0108043	0.0477698	0.102402	0.382319	0.000527923		-1.37864	-1.02816	-0.934155		0.384608	0.490359	0.523372
Apcs	9.66519	0.000847329	0.0311228		5.7894	6.2131	6.3645	6.5173		6.816	6.791	6.621	7.0147	7.0109	6.4673	7.9153	6.8601	6.7752	7.3242	7.1648	7.7488	7.4987	7.7103	7.3397		6.22107	6.85072	7.06842	7.49246			0.0807955	0.280152	0.0143802	0.0546547	0.000467582		0.629645	0.42404	0.847345		1.54714	1.34165	1.79911
Mup-ps15	9.66226	0.000848564	0.0311364		-1.5839	-2.8533	-3.034	-1.1767		-4.2307	-5.1626	-4.6066	-2.4329	-5.2454	-5.3124	-4.5971	-5.1584	-5.5997	-5.4413	-4.5994	-3.1941	-4.6923	-5.5945	-5.465		-2.16197	-4.33564	-5.22178	-4.70906			0.0120122	0.802044	0.000679175	0.910481	0.00353351		-2.17366	0.51272	-3.0598		0.22167	1.4267	0.119942
Hgs	9.65989	0.000849566	0.0311415		4.8645	4.8246	4.9633	4.7844		4.8501	4.9212	5.034	4.7202	4.8311	4.6088	4.6469	4.5633	4.6101	4.4884	4.8872	4.7763	4.6807	4.6145	4.6379		4.8592	4.87132	4.5835	4.71932			0.997484	0.155171	0.00314056	0.0977431	0.172857		0.01212	0.13582	-0.2757		1.00844	1.09871	0.82606
Ccr7	9.65383	0.000852127	0.0311875		-2.539	-2.885	-4.2502	-2.9739		-2.8839	-3.6094	-3.7903	-3.5064	-3.5115	-1.9936	-0.41155	-2.2266	-1.9309	-1.4551	-1.9988	-1.7199	-2.9584	-2.7387	-2.3923		-3.16202	-3.4603	-1.60355	-2.36162			0.87565	0.224576	0.00674248	0.0460021	0.227795		-0.298275	-0.75807	1.55847		0.813236	0.591308	2.94521
Gm18259	9.65234	0.00085276	0.0311875		0.23014	-2.7979	-1.8028	-0.9552		-1.0537	-1.2734	-2.3403	-1.2427	-0.75257	-5.368	-2.2197	-3.6291	-3.5849	-5.497	-4.655	-4.4342	-3.3694	-3.2172	-2.9845		-1.33144	-1.33253	-4.05974	-3.73206			0.999999	0.958397	0.00685447	0.0114872	0.0172314		-0.001094	0.32768	-2.7283		0.999242	1.25497	0.150923
Fam78b	9.64879	0.000854264	0.0311875		-3.8577	-3.3036	-3.9389	-3.3166		-4.1092	-4.8001	-4.485	-4.6712	-4.8828	-4.4023	-3.077	-3.6383	-3.4457	-3.825	-2.4454	-3.1815	-3.7822	-3.26	-3.3766		-3.6042	-4.58966	-3.67766	-3.20914			0.0150458	0.325787	0.993473	0.000549157	0.515189		-0.98546	0.46852	-0.07346		0.505088	1.38366	0.950359
Olig1	9.64842	0.000854421	0.0311875		1.1111	1.6055	1.4107	1.3487		0.28744	-0.20446	0.10006	0.46151	-0.20703	0.84921	-0.4902	1.3957	0.73067	0.66924	0.34221	0.12535	-0.087266	0.117	-0.1188		1.369	0.087504	0.630924	0.0756988			0.00155522	0.184458	0.0719378	0.999953	0.00143135		-1.2815	-0.555225	-0.738076		0.411394	0.680569	0.599559
Zfp275	9.64474	0.000855989	0.0311875		0.057592	0.6574	0.38109	0.41381		0.99198	0.883	1.0318	1.0339	0.73844	0.76856	1.1055	0.84535	0.76542	1.0783	0.75797	0.78596	1.1372	1.218	0.97737		0.377473	0.935824	0.912626	0.9753			0.00236924	0.950572	0.00339997	0.986699	0.00128819		0.558351	0.062674	0.535153		1.47255	1.0444	1.44906
Pnpla7	9.6439	0.000856345	0.0311875		6.0402	5.6812	6.1282	5.7515		5.8686	5.8917	5.9254	5.9888	5.6337	5.2289	5.6006	5.514	5.4662	5.2353	5.7232	5.4195	5.3522	5.6551	5.552		5.90027	5.86164	5.409	5.5404			0.985676	0.61592	0.0028617	0.0387498	0.0279974		-0.038635	0.1314	-0.491275		0.973577	1.09535	0.711413
Snx27	9.64268	0.000856865	0.0311875		3.0403	2.999	2.9749	3.0572		2.6597	2.8603	2.7675	2.7597	2.8454	2.9089	2.8158	2.866	2.8736	2.902	2.8709	2.8858	2.7206	2.9354	2.7427		3.01785	2.77852	2.87326	2.83108			0.000571186	0.768233	0.0309592	0.631117	0.00516959		-0.23933	-0.04218	-0.14459		0.847148	0.971188	0.904643
Atxn2	9.63631	0.000859583	0.0312549		5.9914	6.0631	5.9133	6.112		5.7303	5.6619	5.9495	5.669	5.6651	5.289	5.4102	5.8152	5.843	5.4846	5.5875	5.4492	5.5774	5.5239	5.4229		6.01995	5.73516	5.5684	5.51218			0.0612813	0.936368	0.00261158	0.141512	0.000906796		-0.28479	-0.05622	-0.45155		0.820872	0.961783	0.731272
Hykk	9.63216	0.000861361	0.031288		4.0856	4.1284	3.8033	4.1046		3.4505	3.544	3.5435	3.5093	3.2603	3.6376	3.4567	4.2345	4.2236	3.9809	3.4197	3.5086	3.4874	3.5134	3.417		4.03048	3.46152	3.90666	3.46922			0.00415154	0.0187678	0.802268	0.999896	0.00463728		-0.568955	-0.43744	-0.123815		0.674123	0.738459	0.917763
Ces2g	9.62586	0.000864068	0.0313389		3.2611	3.1364	3.2866	3.0797		3.2749	3.2456	3.1496	3.5753	3.2848	4.0205	3.694	4.2758	4.1178	3.3605	4.0556	3.7014	3.8686	3.6968	4.5372		3.19095	3.30604	3.89372	3.97192			0.924548	0.96943	0.00882711	0.00850592	0.0038603		0.11509	0.0782	0.70277		1.08304	1.0557	1.62757
Fam174a	9.62486	0.000864497	0.0313389		2.0435	2.2217	2.1368	2.2574		1.8847	2.028	1.751	1.9576	1.7827	2.2232	2.149	2.26	2.0496	2.3702	2.0355	2.0224	2.0587	1.8924	2.1232		2.16485	1.8808	2.2104	2.02644			0.00562598	0.0637643	0.916563	0.174145	0.249048		-0.28405	-0.18396	0.04555		0.821293	0.880291	1.03207
Apex2	9.62049	0.000866382	0.0313757		2.1663	2.2112	2.1799	2.3036		2.5293	2.2677	2.4471	2.4529	2.426	2.1005	1.7517	1.8802	1.5234	2.1979	2.1514	1.94	1.861	1.8643	2.1718		2.21525	2.4246	1.89074	1.9977			0.296969	0.755408	0.0539807	0.00610162	0.267308		0.20935	0.10696	-0.32451		1.15616	1.07695	0.798582
Cdr2l	9.60934	0.000871208	0.031511		-0.27498	-0.21883	-0.18449	-0.42362		0.1102	-0.081883	-0.09176	-0.18522	-0.35545	-0.16511	-0.020596	-0.29793	0.14473	-0.23046	0.33832	0.30168	0.21697	0.055487	0.20217		-0.27548	-0.120823	-0.113873	0.222925			0.421875	0.0116875	0.385258	0.0100848	0.000713061		0.154657	0.336799	0.161607		1.11315	1.26293	1.11852
Pdzd8	9.60783	0.000871863	0.031511		3.0733	3.166	3.0418	3.0543		2.9976	2.9074	2.8398	2.8651	2.9891	2.7174	2.6783	2.4851	2.6498	2.9376	2.9183	2.6483	2.8732	2.8536	2.9098		3.08385	2.9198	2.69364	2.84064			0.166952	0.199359	0.000515482	0.678568	0.0239342		-0.16405	0.147	-0.39021		0.892523	1.10726	0.763033
Nhej1	9.59774	0.000876263	0.0316383		1.2302	1.423	1.3842	1.304		1.8102	1.4055	1.3321	1.566	1.5737	0.83433	0.8562	1.3234	1.1132	0.73564	1.0822	0.98984	0.88723	1.3353	1.1031		1.33535	1.5375	0.972554	1.07953			0.382734	0.791728	0.0432014	0.00612256	0.201866		0.20215	0.10698	-0.362796		1.1504	1.07697	0.777669
Grap	9.59355	0.000878095	0.0316669		0.98396	1.0058	0.58787	0.77472		0.82525	0.93258	0.79165	0.46373	0.82756	1.2102	1.1213	1.2263	1.2391	1.4365	1.0302	0.80394	0.89075	1.0312	1.0328		0.838087	0.768154	1.24668	0.957778			0.898785	0.0378457	0.00526467	0.235543	0.646046		-0.0699335	-0.288902	0.408593		0.952685	0.818536	1.32736
Kmt2e	9.59193	0.000878807	0.0316669		3.3666	3.2992	3.2481	3.3682		3.4485	3.4886	3.5301	3.4756	3.5553	3.4388	3.2783	3.331	3.4252	3.3227	3.454	3.4919	3.4646	3.3561	3.4701		3.32052	3.49962	3.3592	3.44734			0.00139186	0.107083	0.740875	0.483069	0.0206782		0.179095	0.08814	0.038675		1.13216	1.06299	1.02717
Mypop	9.58676	0.000881079	0.0317171		0.68101	0.66903	0.51676	0.72586		0.97234	1.2457	1.043	1.2923	1.0482	-0.26714	0.36228	0.21376	0.54624	0.10591	0.30586	0.8259	1.0425	1.3084	0.454		0.648165	1.12031	0.19221	0.787332			0.0946883	0.0189547	0.110401	0.271072	0.876572		0.472143	0.595122	-0.455955		1.38714	1.51056	0.729043
Aadat	9.58282	0.000882814	0.0317479		6.4893	6.3518	6.7468	6.3262		6.7656	6.4461	6.9305	6.6548	6.5242	6.1775	6.0163	6.3015	6.1775	6.0344	6.5486	6.3813	6.3694	6.2307	6.4231		6.47853	6.66424	6.14144	6.39062			0.325106	0.0974025	0.0266859	0.0622151	0.835893		0.185715	0.24918	-0.337085		1.13737	1.18852	0.791652
Sesn2	9.5733	0.000887021	0.0318587		1.0108	1.4584	1.3736	1.5083		0.6747	0.59991	0.64423	1.1801	0.91151	1.2118	1.4846	1.2218	1.3147	1.4628	1.1345	0.95715	0.81008	1.0909	0.79991		1.33777	0.80209	1.33914	0.958508			0.00411345	0.0306876	0.999993	0.58279	0.0441032		-0.535685	-0.380632	0.001365		0.689848	0.768115	1.00095
Brap	9.57068	0.000888182	0.0318587		5.864	6.032	5.8461	5.9959		5.3775	5.546	5.5507	5.71	5.4007	5.445	5.301	5.5573	5.7531	5.9309	5.2837	5.0977	5.3375	5.377	5.5278		5.9345	5.51698	5.59746	5.32474			0.0120557	0.0993139	0.0464736	0.326077	0.000476402		-0.41752	-0.27272	-0.33704		0.748725	0.827768	0.791677
Gm2004	9.56987	0.000888541	0.0318587		-1.4356	-1.5141	-1.2094	-1.9581		-0.62303	-0.12297	-0.38693	-0.61895	-0.92264	-0.98966	-0.60876	-0.62041	-0.68645	-1.2948	-0.56984	-0.4967	-0.62265	-0.43862	-1.1422		-1.5293	-0.534904	-0.840016	-0.654002			0.000831911	0.757246	0.016499	0.919469	0.00263692		0.994396	0.186014	0.689284		1.99215	1.13761	1.61243
Il2rb	9.56672	0.000889943	0.0318773		-0.62806	-0.64181	-1.2271	-0.73074		-1.1615	-1.0847	-1.4366	-1.5573	-0.81647	0.16644	1.0542	0.19041	-0.43379	0.10147	0.077807	0.026777	-0.49822	-1.2493	-0.3487		-0.806928	-1.21131	0.215746	-0.398327			0.53116	0.162846	0.0156863	0.0450137	0.52283		-0.404386	-0.614073	1.02267		0.755572	0.653368	2.03158
Dctn6	9.56374	0.000891271	0.0318932		4.2316	4.0372	4.1534	4.203		4.3024	4.2522	4.4032	4.2545	4.2409	4.0272	4.211	4.1018	4.0691	4.0763	4.3349	4.3328	4.2075	4.2658	4.4035		4.1563	4.29064	4.09708	4.3089			0.068064	0.00196658	0.637722	0.97886	0.0340096		0.13434	0.21182	-0.05922		1.09758	1.15814	0.959786
Usp8	9.55919	0.000893301	0.0319342		4.2332	4.1059	4.156	4.2161		3.9885	4.0757	4.0567	4.0656	4.0555	4.0683	4.0217	4.0705	4.0404	4.066	4.099	3.9343	4.0104	3.9128	4.0314		4.1778	4.0484	4.05338	3.99758			0.00919789	0.349025	0.0122231	0.42656	0.000526607		-0.1294	-0.0558	-0.12442		0.914217	0.962063	0.917378
Ifi44	9.55593	0.00089476	0.0319389		1.2514	-0.13208	1.0335	0.94098		0.57372	-0.11951	-0.088224	0.26411	-0.2416	2.4445	3.1775	2.2348	1.8654	1.0978	2.1287	1.3682	0.92065	0.55758	0.39565		0.77345	0.0776992	2.164	1.07416			0.378968	0.0636638	0.0219994	0.0976357	0.88919		-0.695751	-1.08984	1.39055		0.617408	0.469836	2.62161
Serpina3g	9.55494	0.000895202	0.0319389		2.3732	2.2365	1.4085	2.2176		1.4607	1.6167	0.7087	1.0596	1.4262	2.9836	3.5631	2.416	2.0169	3.7491	2.0722	2.22	1.4083	1.3593	1.9372		2.05895	1.25438	2.94574	1.7994			0.130503	0.0137387	0.0855253	0.363092	0.871754		-0.80457	-1.14634	0.88679		0.572554	0.451794	1.84898
Steap2	9.54445	0.000899912	0.0320753		0.13549	0.96473	0.00657	0.68413		0.84383	1.4778	0.71817	1.205	1.2281	1.2224	1.6119	1.2466	1.7185	1.6481	1.2156	1.0775	1.4147	1.6697	1.7277		0.44773	1.09458	1.4895	1.42104			0.0390027	0.986133	0.00107886	0.401068	0.00199724		0.64685	-0.06846	1.04177		1.5657	0.953659	2.05865
Gcgr	9.5401	0.000901876	0.0320915		7.2116	7.1417	7.2461	7.1615		7.2149	7.2636	7.3038	7.2705	7.1424	6.981	6.5702	7.0818	7.0221	6.7492	6.869	6.8752	6.9329	7.1006	6.9114		7.19023	7.23904	6.88086	6.93782			0.938824	0.892257	0.0118626	0.00939151	0.043257		0.048815	0.05696	-0.309365		1.03441	1.04027	0.807009
Cyp2c70	9.5395	0.000902146	0.0320915		7.5841	7.1307	7.3915	7.6391		8.5281	7.8778	8.0991	8.1575	8.6269	8.348	7.7183	8.3224	8.0687	8.11	8.3496	8.4296	8.3997	7.891	8.7111		7.43635	8.25788	8.11348	8.3562			0.00251743	0.527707	0.0115691	0.94219	0.000907066		0.82153	0.24272	0.67713		1.76721	1.18321	1.5989
H2-Ob	9.53393	0.000904667	0.0321495		-1.139	-1.1762	-0.76436	-0.29988		-1.8167	-1.2582	-1.6306	-0.91469	-1.0338	-0.23536	1.032	0.59804	0.05871	0.35518	-1.023	0.5664	-1.1159	-0.041412	-0.16709		-0.84486	-1.3308	0.361714	-0.3562			0.522063	0.17268	0.0164535	0.0428281	0.517553		-0.485938	-0.717914	1.20657		0.714049	0.607996	2.30776
Tab1	9.52736	0.00090765	0.0322064		0.92521	1.2416	1.4096	0.77168		1.0741	1.3857	1.5982	0.94312	1.1852	0.14294	0.73719	0.65152	0.29177	0.47625	0.85595	1.0937	0.61255	0.83601	0.71297		1.08702	1.23726	0.459934	0.822236			0.796375	0.131758	0.00800787	0.0719199	0.399768		0.150242	0.362302	-0.627089		1.10975	1.28545	0.647501
Gabbr2	9.52648	0.000908052	0.0322064		2.125	2.2685	2.0649	2.2597		2.2513	2.1539	1.9916	2.6852	1.861	2.933	2.8597	2.6299	2.9847	2.5598	2.3677	2.0213	2.2979	2.4066	2.2048		2.17952	2.1886	2.79342	2.25966			0.999875	0.00558663	0.00287617	0.949448	0.940206		0.009075	-0.53376	0.613895		1.00631	0.69077	1.53034
Xpr1	9.52119	0.000910463	0.0322602		2.635	2.5489	2.4828	2.602		2.4122	2.4236	2.3708	2.3733	2.4352	2.7698	2.4686	2.7123	2.7874	2.8919	2.4909	2.5375	2.512	2.6343	2.647		2.56717	2.40302	2.726	2.56434			0.0902152	0.0733969	0.104581	0.0741544	0.999957		-0.164155	-0.16166	0.158825		0.892458	0.894003	1.11637
Apob	9.51359	0.000913938	0.0323516		10.636	10.702	10.714	10.76		10.688	10.556	10.625	10.51	10.566	10.493	10.227	10.359	10.537	10.579	10.502	10.399	10.424	10.216	10.315		10.703	10.589	10.439	10.3712			0.379886	0.727129	0.0079174	0.0202598	0.00115833		-0.114	-0.0678	-0.264		0.924028	0.954095	0.832786
Tmprss2	9.51132	0.00091498	0.0323568		-0.75843	0.43339	0.082273	-0.374		0.79114	0.53404	0.38348	0.73638	-0.00034879	0.59205	1.8194	0.9276	1.2541	1.162	0.92284	1.7743	0.90229	0.85739	1.0848		-0.154192	0.488938	1.15103	1.10832			0.144031	0.998422	0.00158855	0.132451	0.00213445		0.64313	-0.042706	1.30522		1.56167	0.970834	2.47106
Cfhr2	9.50567	0.000917579	0.0324004		8.5327	8.656	8.51	8.6596		8.7077	8.6909	8.6388	8.7767	8.7178	8.3815	8.1812	8.4538	8.3722	8.4126	8.4245	8.2945	8.532	8.4697	8.7182		8.58957	8.70638	8.36026	8.48778			0.388717	0.270836	0.0265312	0.0247618	0.502838		0.116805	0.12752	-0.229315		1.08432	1.09241	0.853049
Zfp511	9.50473	0.000918009	0.0324004		3.2561	3.2201	3.2742	3.3491		3.0383	3.1855	3.0693	3.4179	3.1198	2.8419	3.0401	2.8169	2.9405	2.6407	3.0152	3.0509	2.8404	3.1388	3.0662		3.27488	3.16616	2.85602	3.0223			0.586438	0.203268	0.000903805	0.31053	0.0413741		-0.108715	0.16628	-0.418855		0.927418	1.12215	0.748033
Arid3a	9.49627	0.000921919	0.0324785		0.90696	0.1008	0.96187	0.61587		0.39162	-0.018395	0.54365	-0.15724	0.09488	-0.68144	-0.36837	-1.0723	-1.1804	-0.69525	0.27521	0.36756	0.23208	-0.12418	-1.0657		0.646375	0.170903	-0.799552	-0.063006			0.361027	0.0603071	0.000615365	0.813402	0.0960325		-0.475472	0.736546	-1.44593		0.719248	1.66612	0.367081
Kctd12	9.49503	0.000922494	0.0324785		1.1383	1.4163	0.79173	1.3147		0.81671	1.038	0.65083	1.0001	0.99259	2.0538	2.2438	1.3667	1.4379	2.5023	1.781	1.5464	1.3512	1.2372	1.5988		1.16526	0.899646	1.9209	1.50292			0.608817	0.204186	0.0139325	0.0398901	0.416272		-0.265612	-0.41798	0.755642		0.831856	0.748487	1.68832
Prkar1a	9.49298	0.000923444	0.0324785		5.4478	5.4908	5.4366	5.4469		5.3734	5.3868	5.4455	5.3897	5.3809	5.4911	5.6345	5.457	5.5304	5.5949	5.5062	5.464	5.5393	5.4684	5.4924		5.45552	5.39526	5.54158	5.49406			0.229516	0.36885	0.0518038	0.0156137	0.587389		-0.060265	-0.04752	0.086055		0.959091	0.9676	1.06146
Gnptg	9.49127	0.000924235	0.0324785		4.2111	4.1454	4.225	4.141		4.5241	4.5048	4.3187	4.4061	4.4451	4.0994	4.0065	4.3711	4.1926	4.1846	4.2942	4.2914	4.3536	4.4778	4.4865		4.18063	4.43976	4.17084	4.3807			0.00612536	0.0183663	0.998739	0.774671	0.0357392		0.259135	0.20986	-0.009785		1.19675	1.15656	0.993241
Ttc7b	9.48918	0.000925206	0.0324785		3.5829	3.5554	3.3003	3.6353		2.9467	3.3418	3.0061	3.3741	3.3459	2.908	2.5354	2.8869	2.9048	3.1817	2.7214	2.824	2.828	3.2068	3.03		3.51848	3.20292	2.88336	2.92204			0.131371	0.989731	0.00138672	0.163854	0.00242293		-0.315555	0.03868	-0.635115		0.803554	1.02717	0.643909
Cyp2g1	9.4883	0.000925617	0.0324785		-2.4427	-0.64854	-3.4923	-2.3224		-2.367	-0.6875	-0.70334	-0.71354	-0.012438	0.3239	-0.41144	1.3619	0.17094	-0.27184	0.36118	-0.027846	0.15127	0.23879	1.3216		-2.22649	-0.896764	0.234692	0.408999			0.12108	0.98677	0.0024436	0.101733	0.00132961		1.32972	0.174307	2.46118		2.51338	1.12841	5.50602
F830016B08Rik	9.47721	0.00093079	0.0326282		3.7855	3.4562	3.1602	3.5931		3.3845	3.0964	3.0894	3.3351	3.4056	3.2046	2.3482	2.8684	2.797	3.5017	2.4503	2.172	2.3697	3.0036	2.3148		3.49875	3.2622	2.94398	2.46208			0.680573	0.113705	0.0785706	0.00531314	0.000934273		-0.23655	-0.4819	-0.55477		0.848782	0.71605	0.680783
Ppp2r5c	9.46784	0.00093519	0.0327006		4.7667	4.7945	4.8353	4.8225		4.5919	4.6198	4.4186	4.6158	4.6276	4.8165	4.4798	4.6705	4.7538	4.7606	4.6041	4.4176	4.4353	4.5655	4.3598		4.80475	4.57474	4.69624	4.47646			0.0161115	0.0146997	0.388699	0.422134	0.000890637		-0.23001	-0.21978	-0.10851		0.852638	0.858705	0.92755
Dym	9.46779	0.000935213	0.0327006		4.0041	3.9756	4.0581	4.0348		3.7652	3.6987	3.7862	3.7382	3.7917	3.6805	3.5059	3.7465	3.4945	3.88	3.7576	3.5815	3.6265	3.4837	3.8326		4.01815	3.756	3.66148	3.65638			0.0174715	0.999842	0.00154868	0.528597	0.00136151		-0.26215	-0.0051	-0.35667		0.833855	0.996471	0.780978
Gnas	9.46703	0.00093557	0.0327006		8.2967	8.2291	8.3592	8.3312		8.2548	8.1607	8.1615	8.2887	8.2708	8.0051	7.628	8.0993	8.0785	8.102	8.0582	7.8661	7.8905	7.9897	8.0152		8.30405	8.2273	7.98258	7.96394			0.775977	0.994527	0.0056681	0.0159023	0.00359224		-0.07675	-0.01864	-0.32147		0.948195	0.987164	0.800266
Dtymk	9.46465	0.00093669	0.0327081		4.1128	3.9919	4.1664	4.0059		4.4022	4.1978	4.3142	4.3125	4.35	4.1385	4.1626	4.2247	4.0668	3.9659	4.1917	4.3885	4.2103	4.3307	4.2998		4.06925	4.31534	4.1117	4.2842			0.00332656	0.0285167	0.880631	0.938464	0.00963655		0.24609	0.1725	0.04245		1.18597	1.127	1.02986
Agtrap	9.46139	0.000938229	0.0327205		0.11104	0.43154	0.1519	0.3954		0.16749	0.37059	0.0443	0.32411	0.17001	0.69363	1.0392	0.53527	0.51538	0.86607	0.54682	0.88392	0.54164	0.41148	0.58566		0.27247	0.2153	0.72991	0.593904			0.962302	0.629134	0.0077557	0.0194858	0.0700879		-0.05717	-0.136006	0.45744		0.96115	0.910041	1.37307
Ifit3	9.45947	0.000939137	0.0327205		4.1695	3.0084	3.5859	3.6239		3.1881	2.7137	2.6814	2.8078	2.5041	4.8787	4.8771	4.824	4.1888	3.8082	4.7087	4.4048	4.0458	3.1721	3.0359		3.59692	2.77902	4.51536	3.87346			0.134684	0.253104	0.0813107	0.0220552	0.858544		-0.817905	-0.6419	0.918435		0.567287	0.640888	1.88998
Olfr575	9.45814	0.000939766	0.0327205		0.34974	0.35638	0.27759	0.038995		-0.0030382	0.027919	0.34828	0.22379	-0.1059	-0.38738	-1.0955	-0.62353	-0.44295	-0.90646	0.22142	-0.31715	-0.77229	0.22355	-0.35171		0.255676	0.0982102	-0.691164	-0.199236			0.853293	0.0766501	0.00117042	0.406329	0.139476		-0.157466	0.491928	-0.94684		0.896605	1.40629	0.518791
Treml2	9.45172	0.000942811	0.0327656		-4.0789	-4.8388	-4.5721	-4.1393		-3.2663	-4.5852	-3.3373	-4.1153	-3.324	-2.6541	-1.6977	-2.9961	-3.108	-1.6455	-3.1989	-2.2992	-2.2607	-3.8596	-2.8066		-4.40728	-3.72562	-2.42028	-2.885			0.373969	0.633063	0.00106886	0.173683	0.00983567		0.681655	-0.46472	1.987		1.60393	0.724628	3.96373
Cyp3a25	9.45158	0.000942876	0.0327656		8.1704	8.3655	8.2307	8.7144		8.8275	9.1008	9.0477	9.0806	8.9749	8.2311	8.0956	8.3078	8.5139	8.0005	8.773	8.1228	8.6945	8.3367	9.0171		8.37025	9.0063	8.22978	8.58882			0.00714009	0.136101	0.826023	0.0695452	0.556231		0.63605	0.35904	-0.14047		1.55402	1.28255	0.90723
Mctp2	9.4479	0.000944627	0.0327949		1.8764	2.134	1.8159	2.2356		2.0443	2.0844	1.9416	2.155	1.9221	1.7029	1.7312	1.6459	1.7332	1.6528	1.887	1.8063	1.6797	1.7602	1.9152		2.01547	2.02948	1.6932	1.80968			0.997851	0.417547	0.00444273	0.0412146	0.0789967		0.014005	0.11648	-0.322275		1.00975	1.08408	0.79982
Masp1	9.42651	0.000954867	0.0330881		5.4666	5.7074	5.6123	5.611		5.9465	5.8894	5.9426	6.0973	5.8375	5.4162	5.6362	5.5612	5.5803	5.5432	5.6154	5.6013	5.7996	5.5845	6.0315		5.59933	5.94266	5.54742	5.72646			0.00522554	0.158262	0.926908	0.0700503	0.463248		0.343335	0.17904	-0.051905		1.26867	1.13212	0.964664
Pigt	9.42602	0.000955104	0.0330881		4.6501	4.5744	4.7014	4.6669		4.6629	4.6616	4.6723	4.6686	4.6289	4.4012	4.4913	4.4965	4.4221	4.4652	4.3941	4.3271	4.4406	4.2297	4.6692		4.6482	4.65886	4.45526	4.41214			0.998022	0.876162	0.0297649	0.00328949	0.00749798		0.01066	-0.04312	-0.19294		1.00742	0.970556	0.874829
Elovl5	9.42453	0.000955822	0.0330881		8.0847	7.8272	8.3493	7.9766		7.3552	7.4949	7.6821	7.5311	7.224	7.9676	7.8358	8.2739	8.0611	7.8859	8.0454	7.7125	7.6556	7.5102	7.4477		8.05945	7.45746	8.00486	7.67428			0.00227402	0.0837439	0.976697	0.354368	0.0522558		-0.60199	-0.33058	-0.05459		0.658863	0.795229	0.962871
Nfkb2	9.41532	0.000960277	0.0332086		1.3454	1.8452	1.5451	1.3915		0.91346	1.345	1.1564	1.2444	1.1598	2.0034	2.5262	1.7223	1.7008	2.565	1.5715	1.8509	1.6332	1.4653	1.1941		1.5318	1.16381	2.10354	1.543			0.252385	0.0306623	0.0386067	0.190342	0.999899		-0.367988	-0.56054	0.57174		0.774876	0.678066	1.48628
Crebbp	9.41354	0.000961141	0.0332086		1.3518	1.3301	1.3176	1.3703		1.4455	1.2168	1.2045	1.2445	1.3282	1.565	1.6573	1.4459	1.4595	1.6663	1.3999	1.4135	1.4503	1.5508	1.3447		1.34245	1.2879	1.5588	1.43184			0.777561	0.13031	0.00881588	0.0746397	0.428596		-0.05455	-0.12696	0.21635		0.962897	0.915765	1.16178
Abcg3	9.4091	0.000963295	0.0332512		-0.32205	-0.34749	-0.64853	-0.43642		-0.61689	-0.45521	-1.1832	-0.58965	-0.73159	0.61144	1.4856	-0.15012	0.061741	1.1367	0.10805	0.040933	-0.26047	-0.15853	0.59064		-0.438623	-0.715308	0.629072	0.0641246			0.77019	0.200091	0.00971237	0.0495555	0.331373		-0.276685	-0.564948	1.06769		0.825496	0.675998	2.09598
Zfp445	9.40252	0.000966506	0.0332592		5.3232	4.7878	4.8213	5.0704		5.2694	4.847	4.8581	4.9533	5.1126	4.7867	4.3872	4.5176	4.3122	4.3797	4.6473	4.5653	4.7607	4.8177	4.7483		5.00068	5.00808	4.47668	4.70786			0.999893	0.230444	0.0032857	0.083999	0.121608		0.007405	0.23118	-0.523995		1.00515	1.17378	0.695461
Mapkap1	9.4022	0.000966662	0.0332592		4.9223	4.9144	5.0842	4.9988		4.8834	4.8882	4.8656	4.7915	4.7918	4.6042	4.7314	4.8208	4.8101	4.7459	4.8636	4.8514	4.7768	4.7309	4.7684		4.97992	4.8441	4.74248	4.79822			0.0450089	0.589341	0.000629899	0.722171	0.00652454		-0.135825	0.05574	-0.237445		0.910155	1.03939	0.848256
Ccm2	9.40105	0.000967221	0.0332592		3.9105	3.9161	3.9119	3.9128		3.644	3.7547	3.5968	3.737	3.7749	3.8858	3.7777	3.8079	3.7808	4.0281	3.7227	3.5265	3.6125	3.7859	3.6439		3.91282	3.70148	3.85606	3.6583			0.010174	0.010747	0.754424	0.852037	0.00230079		-0.211345	-0.19776	-0.056765		0.86374	0.871911	0.96142
Hsd3b1	9.39921	0.000968121	0.0332592		-7.1445	-5.6914	-5.8722	-7.3653		-6.3319	-7.2638	-6.7078	-7.3414	-3.6461	-2.2041	-2.6108	-4.0897	-3.4529	-2.185	-4.3786	-4.8099	-6.7934	-3.3034	-4.1067		-6.51835	-6.2582	-2.9085	-4.6784			0.987369	0.127537	0.00195513	0.194591	0.138207		0.26015	-1.7699	3.60985		1.19759	0.293254	12.2067
Gm6614	9.39919	0.000968134	0.0332592		-3.2537	-2.6793	-2.388	-2.437		-2.7822	-3.5335	-2.31	-2.4131	-4.5338	-5.4488	-7.0554	-3.5293	-4.5985	-5.0923	-7.0577	-7.9743	-7.1506	-5.7309	-3.6753		-2.6895	-3.11452	-5.14486	-6.31776			0.9518	0.442193	0.0377491	0.00388741	0.00222723		-0.42502	-1.1729	-2.45536		0.744843	0.443553	0.182353
Nlrp1b	9.38825	0.000973504	0.0333638		-2.2585	-2.9078	-3.3347	-3.1145		-3.1122	-3.0758	-3.6192	-3.6008	-3.2241	-1.8226	-0.42463	-2.1884	-2.2365	-1.6865	-2.223	-2.4453	-2.6054	-3.3848	-2.9392		-2.90387	-3.32642	-1.67173	-2.71954			0.616711	0.0251354	0.0126344	0.278141	0.948392		-0.422545	-1.04781	1.23215		0.746122	0.483724	2.34903
Rnf187	9.3879	0.000973677	0.0333638		5.8564	5.8578	5.8827	5.8686		5.8057	5.8762	5.8518	5.9126	5.77	5.6485	5.4229	5.7268	5.6839	5.7305	5.6167	5.6625	5.7206	5.7752	5.6586		5.86637	5.84326	5.64252	5.68672			0.971103	0.811948	0.00360629	0.0306892	0.0186312		-0.023115	0.0442	-0.223855		0.984107	1.03111	0.856283
Fbxl7	9.38608	0.000974572	0.0333638		-2.1941	-2.2318	-2.7536	-2.3208		-3.3337	-2.3134	-2.5051	-3.252	-2.643	-1.6815	-1.7158	-2.3755	-1.6487	-1.7732	-2.2486	-2.0445	-1.7489	-1.7864	-1.8341		-2.37508	-2.80944	-1.83894	-1.9325			0.233596	0.96751	0.10773	0.00335118	0.220332		-0.434365	-0.09356	0.536135		0.740035	0.937211	1.45005
Cand1	9.38422	0.000975488	0.0333638		4.1956	4.1713	4.2348	4.2189		4.1435	4.2278	4.3166	4.1478	4.2542	4.0603	4.0334	3.9585	4.0426	3.8686	4.2117	3.9699	4.0774	3.9983	4.1378		4.20515	4.21798	3.99268	4.07902			0.994354	0.322312	0.0044995	0.052365	0.110708		0.01283	0.08634	-0.21247		1.00893	1.06167	0.863067
Entr1	9.38323	0.000975978	0.0333638		4.9593	4.9856	5.0499	4.9928		5.0454	4.9225	4.9807	5.0384	5.1169	4.8532	4.6967	4.8254	4.8525	4.8077	4.9473	4.8023	4.9189	5.0408	4.9308		4.9969	5.02078	4.8071	4.92802			0.954041	0.0616822	0.00468645	0.19006	0.468671		0.02388	0.12092	-0.1898		1.01669	1.08742	0.876735
Orm2	9.38038	0.000977389	0.0333638		2.8549	2.7864	3.092	2.5976		3.0368	3.1782	3.1638	4.1099	3.9138	4.8639	7.3801	5.1578	4.8103	7.6177	4.9379	7.5176	4.9346	3.8224	5.7826		2.83272	3.4805	5.96596	5.39902			0.795454	0.828573	0.00238718	0.0496923	0.0115815		0.647775	-0.56694	3.13323		1.5667	0.675065	8.7727
Tmem167b	9.37986	0.000977646	0.0333638		3.772	3.5676	3.6903	3.5911		3.6709	3.6426	3.6582	3.6322	3.5784	3.5936	3.485	3.437	3.3661	3.4327	3.4629	3.548	3.5489	3.4942	3.5159		3.65525	3.63646	3.46288	3.51398			0.97358	0.623483	0.00294809	0.0459237	0.0281706		-0.01879	0.0511	-0.19237		0.987061	1.03605	0.875175
E2f4	9.37634	0.00097939	0.0333685		3.8847	3.7528	3.896	3.7652		4.0579	4.0162	4.0789	3.9213	4.2678	3.9045	3.8448	3.6966	3.6221	3.6689	4.0746	3.9447	4.1513	3.9307	3.9474		3.82468	4.06842	3.74738	4.00974			0.0213426	0.00847107	0.720864	0.830147	0.0960541		0.243745	0.26236	-0.077295		1.18405	1.19942	0.947837
Mpzl3	9.37585	0.000979631	0.0333685		1.5771	1.8504	1.8795	1.648		1.7134	1.9487	1.7086	1.7135	1.7593	1.507	1.3471	1.2151	1.2376	1.3569	1.7577	1.6481	1.795	1.312	1.6117		1.73875	1.7687	1.33274	1.6249			0.989085	0.0260768	0.0036685	0.41497	0.645475		0.02995	0.29216	-0.40601		1.02098	1.22446	0.754722
Pi4k2b	9.3712	0.00098194	0.0334071		3.5373	3.6482	3.5047	3.5321		3.2286	3.1907	3.2571	3.3884	3.4248	3.4308	3.1139	3.1949	3.1567	3.2138	3.165	3.0836	3.1072	3.4179	3.0258		3.55558	3.29792	3.22202	3.1599			0.0241442	0.837327	0.00366044	0.288048	0.000798409		-0.257655	-0.06212	-0.333555		0.836457	0.957858	0.793591
Sh2d3c	9.36984	0.000982616	0.0334071		0.98507	1.3084	0.85159	0.91598		1.3463	1.3954	1.333	1.1886	1.4546	1.2917	1.7253	1.2133	1.3383	1.625	1.6875	1.5353	1.5369	1.4927	1.5772		1.01526	1.34358	1.43872	1.56592			0.0357762	0.602322	0.00633699	0.168873	0.000636862		0.32832	0.1272	0.42346		1.25553	1.09217	1.34111
Rpl39	9.36566	0.000984701	0.0334172		6.5062	6.6125	6.5864	6.5382		6.6686	6.6834	6.6595	6.8254	6.8664	6.7604	6.7246	7.0269	6.8805	6.8469	6.8067	6.7952	6.8001	6.9713	6.9893		6.56083	6.74066	6.84786	6.87252			0.060827	0.976899	0.00243603	0.179534	0.00116521		0.179835	0.02466	0.287035		1.13274	1.01724	1.22011
Vwa5a	9.36553	0.000984765	0.0334172		2.7568	2.6366	2.6763	2.6835		2.848	2.8222	2.7774	3.0054	2.7325	3.1777	3.2391	3.0415	2.963	2.9282	3.153	3.0116	3.1	2.7626	3.013		2.6883	2.8371	3.0699	3.00804			0.284956	0.843769	0.00125763	0.150074	0.00569179		0.1488	-0.06186	0.3816		1.10864	0.958031	1.30276
Shtn1	9.36319	0.000985933	0.0334254		4.2495	3.9632	4.5252	4.0347		3.9127	3.7232	3.9624	3.653	3.6371	3.4687	3.9541	3.7172	3.7212	3.4898	3.7133	3.6375	3.5845	3.65	3.5423		4.19315	3.77768	3.6702	3.62552			0.013907	0.976813	0.00229506	0.531405	0.00109774		-0.41547	-0.04468	-0.52295		0.74979	0.969507	0.695964
Cc2d2a	9.36009	0.000987481	0.0334465		-0.93656	-0.77551	-0.7129	-0.84419		-0.64478	-0.72272	-0.080067	-0.42675	-0.76633	-0.29248	0.22402	-0.061021	0.39517	-0.68248	0.086116	0.11621	0.018111	-0.18215	0.22679		-0.81729	-0.528129	-0.0833582	0.0530154			0.436254	0.865098	0.00659006	0.0226186	0.00158183		0.289161	0.136374	0.733932		1.22191	1.09913	1.66311
Fbxo44	9.35314	0.000990966	0.0335197		1.3398	1.0596	1.0734	0.96021		0.92373	1.2668	1.2218	1.124	1.0506	0.37091	0.34416	0.78919	0.86569	0.71863	1.3355	0.99303	1.3297	0.94858	1.2448		1.10825	1.11739	0.617716	1.17032			0.999832	0.00160165	0.00706238	0.969525	0.959612		0.0091335	0.552606	-0.490536		1.00635	1.46669	0.711777
Taok3	9.35208	0.000991498	0.0335197		4.3925	4.2739	4.3033	4.2708		3.8512	3.6171	4.2024	4.0021	3.9778	3.5159	3.6243	3.9824	3.7956	3.5812	3.9096	3.9536	3.8778	4.0864	3.62		4.31013	3.93012	3.69988	3.88948			0.0245003	0.346692	0.000529768	0.982136	0.0124122		-0.380005	0.1896	-0.610245		0.768449	1.14044	0.655104
Vmn2r14	9.34697	0.000994072	0.0335563		-2.91	-2.7753	-4.0457	-3.9539		-5.3985	-3.6459	-4.0581	-3.0656	-4.0912	-4.8952	-8.5722	-7.5486	-5.8743	-7.0945	-6.9895	-5.5843	-5.86	-6.3997	-3.9482		-3.42122	-4.05186	-6.79696	-5.75634			0.823796	0.456443	0.00170273	0.105558	0.0276221		-0.630635	1.04062	-3.37574		0.645911	2.05701	0.0963544
Rpl30	9.34624	0.000994439	0.0335563		7.4709	7.511	7.5761	7.4102		7.5885	7.6523	7.6394	7.6679	7.6009	7.6568	7.5348	7.8332	7.7524	7.6718	7.6964	7.7282	7.7421	7.9496	7.8721		7.49205	7.6298	7.6898	7.79768			0.133681	0.25327	0.0202342	0.0385186	0.000575782		0.13775	0.10788	0.19775		1.10018	1.07764	1.1469
Tbc1d10c	9.34339	0.000995881	0.0335736		-1.0325	0.0025105	-1.1904	-0.57184		-1.5555	-1.0984	-1.1944	-1.828	-1.2346	0.31924	0.8855	-0.18901	-0.30553	0.29276	-0.58856	0.78367	-0.34327	-0.71172	-0.52385		-0.698057	-1.38218	0.200592	-0.276746			0.203862	0.439848	0.0659565	0.0133628	0.587819		-0.684123	-0.477338	0.898649		0.622404	0.718318	1.86424
Gm13092	9.3259	0.00100476	0.0338413		3.5749	2.6873	3.8704	3.1106		3.5339	3.2769	3.0531	2.9953	3.5319	2.174	1.727	1.8177	2.5219	2.8303	3.7418	3.4925	2.8542	3.4562	3.2083		3.3108	3.27822	2.21418	3.3506			0.999316	0.00214368	0.00474409	0.991454	0.998767		-0.03258	1.13642	-1.09662		0.977672	2.19823	0.467635
Coro1b	9.31995	0.0010078	0.0338637		5.2457	5.2274	5.252	5.1309		5.1039	5.0537	5.083	5.1049	5.0492	5.2915	5.4183	5.4309	5.2364	5.435	5.1402	4.9891	5.1449	5.1255	5.3592		5.214	5.07894	5.36242	5.15178			0.146498	0.00885087	0.0990966	0.5735	0.722823		-0.13506	-0.21064	0.14842		0.910638	0.864162	1.10835
Tnk2	9.31848	0.00100856	0.0338637		3.5441	3.262	3.276	3.2539		3.2386	3.349	3.3859	3.2982	3.2088	2.7303	2.6355	2.7279	2.9785	3.0821	2.9752	2.9404	2.9977	3.3693	3.3394		3.334	3.2961	2.83086	3.1244			0.985362	0.0549864	0.00184421	0.379216	0.266779		-0.0379	0.29354	-0.50314		0.974074	1.22563	0.705586
5730455P16Rik	9.31781	0.0010089	0.0338637		2.4633	2.4549	2.4223	2.4256		2.3987	2.4216	2.3035	2.3148	2.3871	2.2193	2.0685	2.2564	2.3378	2.1341	2.3207	2.332	2.2613	2.2968	2.143		2.44152	2.36514	2.20322	2.27076			0.428754	0.482046	0.00104817	0.215665	0.0155544		-0.076385	0.06754	-0.238305		0.948435	1.04792	0.84775
Bsdc1	9.31727	0.00100918	0.0338637		4.7763	4.5065	4.628	4.6505		4.1193	4.3613	4.316	4.2069	4.3068	4.3626	4.0254	4.4892	4.278	4.5308	4.301	4.1051	4.142	4.2759	4.0729		4.64032	4.26206	4.3372	4.17938			0.00437519	0.298584	0.0219403	0.774447	0.000760027		-0.378265	-0.15782	-0.303125		0.769376	0.896385	0.810506
Gls	9.31314	0.0010113	0.033887		0.9714	1.0986	0.76933	1.1949		0.89767	1.1056	1.1336	1.0051	1.4042	1.7636	2.2284	1.3827	1.4066	2.0653	1.4814	1.8521	1.7214	1.3843	1.406		1.00856	1.10923	1.76932	1.56904			0.935818	0.618906	0.00258785	0.0559914	0.0251146		0.100676	-0.20028	0.760762		1.07227	0.87039	1.69433
Etv6	9.31226	0.00101175	0.033887		2.085	2.2458	2.2842	2.1733		2.4339	2.7259	2.4569	2.2632	2.3558	2.7798	2.5781	2.4948	2.3724	2.575	2.7027	2.5777	2.6212	2.59	2.8765		2.19707	2.44714	2.56002	2.67362			0.0741301	0.584944	0.00728403	0.0896512	0.000690945		0.250065	0.1136	0.362945		1.18925	1.08192	1.28603
Eif4g3	9.30208	0.001017	0.0340313		4.0149	3.9346	4.1031	3.9645		3.7028	3.6598	4.0022	3.7327	3.7051	3.4208	3.7013	3.4981	3.7313	3.7947	3.6943	3.6539	3.6061	3.6376	3.6954		4.00428	3.76052	3.62924	3.65746			0.0309188	0.979869	0.00114278	0.51489	0.00230663		-0.243755	0.02822	-0.375035		0.844554	1.01975	0.7711
Tlr11	9.29249	0.00102198	0.0341662		-3.443	-3.1743	-3.1141	-3.4497		-3.8148	-3.8138	-3.7432	-4.5833	-3.2445	-1.9809	-0.063164	-2.4206	-2.8103	-1.7167	-2.888	-2.9449	-2.7816	-3.6839	-3.2231		-3.29528	-3.83992	-1.79833	-3.1043			0.586401	0.0240508	0.0143859	0.294327	0.968572		-0.544645	-1.30597	1.49694		0.685578	0.404475	2.82224
Pcmtd2	9.28128	0.00102783	0.03433		3.4405	3.2309	3.1343	3.1753		2.9245	2.8469	2.8235	3.0955	2.9489	3.1489	2.9438	3.21	3.2719	3.0846	2.9435	2.7407	2.8568	3.011	2.9081		3.24525	2.92786	3.13184	2.89202			0.00532069	0.0255928	0.494541	0.96166	0.00217966		-0.31739	-0.23982	-0.11341		0.802532	0.846861	0.924405
Elac2	9.27283	0.00103226	0.0343912		3.806	3.6297	3.9868	3.8387		3.6157	3.7036	3.6991	3.6348	3.7131	3.6378	3.5088	3.5815	3.6849	3.5652	3.6162	3.5042	3.5233	3.5623	3.4578		3.8153	3.67326	3.59564	3.53276			0.0956733	0.643831	0.00679969	0.076493	0.000772258		-0.14204	-0.06288	-0.21966		0.906243	0.957354	0.858777
Olfr446	9.27243	0.00103247	0.0343912		-1.0321	-0.84362	-1.1966	-1.0227		-0.73968	-0.65489	-0.69211	-0.59546	-1.1582	-0.041388	-0.63342	-0.25651	-0.55376	-0.033732	-0.71866	-0.42518	-0.027545	-0.078525	-0.38893		-1.02375	-0.768068	-0.303762	-0.327768			0.429842	0.998596	0.00265418	0.0534499	0.00353432		0.255687	-0.024006	0.719993		1.19389	0.983499	1.64712
Majin	9.27235	0.00103252	0.0343912		-6.7679	-6.8998	-7.0805	-6.9887		-5.9553	-5.3023	-4.7462	-5.3798	-4.1626	-4.715	-2.6212	-4.5611	-4.5169	-4.844	-6.324	-5.6557	-6.4168	-5.7342	-4.0196		-6.93422	-5.10924	-4.25164	-5.63006			0.0148709	0.0568771	0.000600135	0.716279	0.0988782		1.82498	-1.37842	2.68258		3.54273	0.384665	6.41924
Fgl1	9.25088	0.00104388	0.0346918		6.7195	6.9576	7.3261	6.841		6.8927	7.5491	7.3603	8.3683	7.5138	8.0309	8.716	7.9195	7.7667	8.5813	7.99	8.7941	8.0751	8.1015	7.9585		6.96105	7.53684	8.20288	8.18384			0.200903	0.999828	0.00210496	0.102186	0.00240825		0.57579	-0.01904	1.24183		1.49045	0.98689	2.36484
Misp3	9.24817	0.00104533	0.0346918		-2.5758	-1.5501	-2.8884	-4.1751		-1.5568	-0.24581	-1.3159	-1.7182	-1.8344	-2.6384	-4.245	-2.9319	-2.9257	-2.9738	-0.97432	-1.1343	-0.7959	-1.4012	-1.943		-2.79735	-1.33422	-3.14296	-1.24974			0.0344828	0.00365911	0.884732	0.997508	0.0244864		1.46313	1.89322	-0.34561		2.75686	3.71429	0.786988
Polrmt	9.24711	0.00104589	0.0346918		3.993	3.955	3.8149	3.8879		3.8265	3.9067	3.9715	3.8854	3.7998	3.6414	3.559	3.7415	3.7178	3.6038	3.9141	3.645	3.6337	3.5539	3.6402		3.9127	3.87798	3.6527	3.67738			0.946771	0.975884	0.00493052	0.021084	0.0105554		-0.03472	0.02468	-0.26		0.976223	1.01725	0.835098
Rai14	9.24698	0.00104597	0.0346918		3.8687	3.3622	3.6594	3.7579		3.9062	3.6298	3.7233	3.6431	3.9196	3.357	3.035	3.3808	3.3659	2.8928	3.5807	3.3854	3.6648	3.5985	3.585		3.66205	3.7644	3.2063	3.56288			0.824384	0.0282104	0.00787235	0.311926	0.8373		0.10235	0.35658	-0.45575		1.07352	1.28037	0.729147
Kcmf1	9.24627	0.00104635	0.0346918		4.9398	5.0339	5.0154	5.003		4.6662	4.8864	4.786	4.7013	4.8934	4.6167	4.4847	4.6388	4.6733	4.849	4.7411	4.6908	4.6656	4.8477	4.55		4.99803	4.78666	4.6525	4.69904			0.0390726	0.894082	0.00094106	0.562289	0.00340335		-0.211365	0.04654	-0.345525		0.863728	1.03278	0.787034
Zfp932	9.23936	0.00105004	0.0347825		2.4037	2.3046	2.4333	2.3247		2.6815	2.7596	2.8405	2.6499	2.6284	2.5155	2.445	2.6265	2.512	2.0167	2.7269	2.7537	2.8195	2.8289	2.6292		2.36658	2.71198	2.42314	2.75164			0.010416	0.00977434	0.928972	0.968653	0.00452019		0.345405	0.3285	0.056565		1.27049	1.25569	1.03998
Osbpl7	9.23186	0.00105407	0.0348802		-1.6299	-0.53937	-0.50894	-0.46708		-0.27155	-0.45742	-0.28734	-0.40552	-0.3265	0.5499	0.89307	0.25917	0.58759	-0.24684	0.19768	0.22596	-0.19037	-0.21889	0.25709		-0.786323	-0.349666	0.408578	0.054294			0.307122	0.430505	0.000893896	0.322248	0.01571		0.436657	-0.354284	1.1949		1.35344	0.782271	2.28916
Trmt2b	9.23028	0.00105493	0.0348802		3.3688	3.5824	3.4698	3.4552		3.5645	3.6015	3.6422	3.6424	3.606	3.4336	3.3164	3.2868	3.23	3.139	3.5565	3.3019	3.4025	3.479	3.6578		3.46905	3.61132	3.28116	3.47954			0.190892	0.0307298	0.0580492	0.202609	0.998562		0.14227	0.19838	-0.18789		1.10363	1.1474	0.877897
Mto1	9.22786	0.00105623	0.0348915		3.3273	3.327	3.3589	3.3714		3.0556	3.2018	3.2771	3.1335	3.2968	3.0795	2.8046	3.0122	2.8629	3.1197	2.8231	3.0111	3.0706	3.2238	2.8653		3.34615	3.19296	2.97578	2.99878			0.277302	0.990281	0.00195597	0.0957478	0.00339345		-0.15319	0.023	-0.37037		0.899266	1.01607	0.773598
Spatc1l	9.21181	0.00106494	0.0351432		2.3902	2.0928	2.5975	2.2952		2.8973	2.9321	2.7565	2.4559	2.6593	1.5347	1.8396	2.1579	2.2868	0.9184	2.4894	2.6139	2.6104	2.5622	2.4532		2.34393	2.74022	1.74748	2.54582			0.282744	0.00581764	0.0572696	0.767449	0.778342		0.396295	0.79834	-0.596445		1.3161	1.73903	0.6614
Mrtfb	9.20966	0.00106612	0.0351432		1.6693	1.7836	1.8161	1.8112		1.5448	1.5724	1.6804	1.4893	1.4272	1.6793	1.8964	1.6656	1.8432	1.8299	1.6256	1.6652	1.6136	1.483	1.6235		1.77005	1.54282	1.78288	1.60218			0.00682403	0.0226522	0.996035	0.704916	0.0495626		-0.22723	-0.1807	0.01283		0.854283	0.882282	1.00893
Gstm7	9.20845	0.00106678	0.0351432		5.2004	5.2068	5.2993	5.3634		5.5103	5.6588	5.5186	5.3657	5.4551	5.3505	5.7363	5.7872	5.5933	5.4517	5.86	5.6422	5.7487	5.7214	5.5761		5.26747	5.5017	5.5838	5.70968			0.0677021	0.434427	0.0108504	0.0902251	0.00063315		0.234225	0.12588	0.316325		1.17626	1.09117	1.24514
Npm1	9.19378	0.00107482	0.035376		6.5106	6.513	6.5491	6.4419		6.3998	6.5733	6.5076	6.5443	6.5553	6.7717	6.7335	6.7677	6.7907	6.7272	6.5976	6.6528	6.7023	6.5729	6.9647		6.50365	6.51606	6.75816	6.69806			0.996987	0.73352	0.00446915	0.0313985	0.0300875		0.01241	-0.0601	0.25451		1.00864	0.9592	1.19292
Mki67	9.18629	0.00107895	0.0354797		-2.2598	-1.9107	-2.9002	-2.2527		-3.2662	-3.3562	-4.1605	-4.5117	-2.8091	-1.795	0.059502	-2.147	-1.4835	-1.1741	-2.7629	-1.8323	-2.4444	-3.6165	-3.599		-2.33085	-3.62074	-1.30802	-2.85102			0.0714774	0.018058	0.187609	0.356558	0.703854		-1.28989	-1.543	1.02283		0.409007	0.343196	2.0318
Clcn7	9.18163	0.00108154	0.0355323		3.2869	3.241	3.2834	3.3521		3.1456	3.3247	3.2426	3.3112	3.1684	3.482	3.4023	3.4032	3.4737	3.5332	3.2509	3.2988	3.2362	3.3348	3.4415		3.29085	3.2385	3.45888	3.31244			0.68002	0.0208108	0.0121928	0.364341	0.96573		-0.05235	-0.14644	0.16803		0.964367	0.903483	1.12351
Ddt	9.17585	0.00108475	0.0356054		8.9657	9.1622	9.3108	9.0667		9.2171	9.2144	9.2551	9.0906	9.0758	8.8016	8.8595	8.9639	8.8244	8.87	9.1419	8.9934	9.0777	9.2408	8.9977		9.12635	9.1706	8.86388	9.0903			0.910667	0.0130689	0.00679409	0.595336	0.948593		0.04425	0.22642	-0.26247		1.03114	1.16992	0.83367
Hps5	9.16968	0.00108819	0.0356717		2.4204	2.4786	2.3894	2.5228		2.6695	2.2833	2.3823	2.4458	2.43	2.7904	2.7218	2.7671	2.705	2.6012	2.4776	2.6137	2.5297	2.5962	2.6332		2.4528	2.44218	2.7171	2.57008			0.998151	0.100265	0.00355006	0.174759	0.276705		-0.01062	-0.14702	0.2643		0.992666	0.90312	1.20104
Ambra1	9.16868	0.00108875	0.0356717		2.8786	2.7395	2.8564	2.8292		2.9333	2.9608	3.0236	2.8699	2.7724	2.6807	2.6585	2.7778	2.7383	2.6568	2.8311	2.689	2.629	2.5956	2.6941		2.82592	2.912	2.70242	2.68776			0.386883	0.990557	0.129597	0.00199834	0.0790807		0.086075	-0.01466	-0.123505		1.06147	0.989891	0.91796
Ttyh2	9.16686	0.00108977	0.0356728		4.4455	4.6183	4.6291	4.5469		4.5053	4.4359	4.4606	4.4996	4.3575	4.2913	4.5341	4.3137	4.2868	4.3816	4.3162	4.2715	4.1826	4.3058	4.3766		4.55995	4.45178	4.3615	4.29054			0.237266	0.529758	0.0115766	0.0308483	0.000913418		-0.10817	-0.07096	-0.19845		0.927769	0.952007	0.871495
Fnbp1	9.1648	0.00109092	0.0356782		2.4781	2.5194	2.4315	2.5479		2.2078	2.408	2.3729	2.2204	2.3344	2.6822	3.1118	2.4736	2.753	2.7966	2.4661	2.5331	2.362	2.6093	2.4495		2.49423	2.3087	2.76344	2.484			0.232818	0.0278836	0.0486911	0.231244	0.99949		-0.185525	-0.27944	0.269215		0.879337	0.823922	1.20514
Cdh1	9.16303	0.00109191	0.0356783		2.8748	2.8991	3.2467	2.538		3.7139	3.4275	3.6708	3.6815	3.3827	0.94177	3.1154	1.06	2.4975	1.206	2.574	2.4209	2.9191	3.1189	3.038		2.88965	3.57528	1.76413	2.81418			0.288471	0.0392662	0.0369568	0.173196	0.996855		0.68563	1.05005	-1.12552		1.60835	2.07049	0.458362
Fgl2	9.16063	0.00109326	0.03569		0.018659	0.18241	-0.58159	0.079712		-0.043904	-0.44054	-0.54878	-0.29193	-0.031781	1.0053	2.1579	0.4502	0.62713	1.3162	0.52035	0.75508	0.0083821	-0.075009	-0.093698		-0.0752023	-0.271387	1.11135	0.223021			0.91242	0.0305033	0.00619394	0.334553	0.754746		-0.196185	-0.888325	1.18655		0.872864	0.540264	2.27595
Chchd2l	9.15704	0.00109528	0.0357236		0.14849	0.18091	-0.45201	0.21589		-1.0608	-0.92092	-0.45144	-0.81463	-0.79534	-0.5575	-0.56612	-0.78302	-0.42239	-0.89745	-0.74038	-2.0782	-1.4646	-1.5636	-0.61512		0.02332	-0.808626	-0.645296	-1.29238			0.0231355	0.0688194	0.0781971	0.222187	0.000563413		-0.831946	-0.647084	-0.668616		0.561793	0.638589	0.62913
Sh2b2	9.15406	0.00109695	0.035746		0.034908	0.22623	-0.53699	-0.57002		-0.46508	0.2975	-0.32478	0.20062	-0.058862	0.6318	0.64625	0.61884	0.35817	1.0636	0.8703	0.46869	0.1563	0.71678	0.55921		-0.211468	-0.0701204	0.663732	0.554256			0.905188	0.944032	0.00403285	0.0295149	0.0112718		0.141348	-0.109476	0.8752		1.10293	0.926929	1.83419
Taf6	9.14593	0.00110154	0.0358633		3.488	3.3679	3.5972	3.3304		3.3743	3.4347	3.2226	3.3317	3.4056	3.1329	3.1334	3.2232	3.103	3.0317	3.4629	3.2994	3.2316	3.4632	3.2507		3.44588	3.35378	3.12484	3.34156			0.51207	0.0145916	0.00095364	0.997095	0.408957		-0.092095	0.21672	-0.321035		0.938163	1.16208	0.800508
Cox7a2	9.12773	0.00111191	0.0361681		7.3933	7.4495	7.5771	7.5022		7.628	7.5683	7.4784	7.6022	7.5813	7.2474	7.2076	7.457	7.1881	7.2614	7.4085	7.2358	7.3065	7.4927	7.5074		7.48053	7.57164	7.2723	7.39018			0.49342	0.238331	0.0225354	0.036456	0.500367		0.091115	0.11788	-0.208225		1.06519	1.08513	0.86561
Slc66a2	9.1246	0.0011137	0.036187		5.4855	5.3435	5.4288	5.4619		5.4618	5.5912	5.5789	5.4905	5.6211	5.1298	4.8223	5.3146	5.3014	4.9297	5.3041	5.1969	5.4604	5.3477	5.535		5.42992	5.5487	5.09956	5.36882			0.598106	0.0371246	0.0147443	0.220647	0.913793		0.118775	0.26926	-0.330365		1.08581	1.20517	0.795348
Ifi206	9.1222	0.00111508	0.036187		-0.68445	-1.1843	-1.5212	-1.4022		-1.133	-2.0198	-2.0598	-2.6279	-2.1476	-0.62965	0.37517	-0.60329	-0.74445	-0.22809	-0.27921	-0.53136	-1.1288	-1.7326	-1.1846		-1.19804	-1.99762	-0.366062	-0.971314			0.122623	0.262808	0.103565	0.0248059	0.904284		-0.799583	-0.605252	0.831975		0.574537	0.657375	1.78005
Rps6ka1	9.12147	0.0011155	0.036187		2.2172	2.5777	2.1653	2.5681		1.7537	1.9246	1.5686	2.2958	1.8476	2.5386	2.4225	2.5465	2.6122	2.7127	2.2303	2.1217	1.7446	2.2615	2.381		2.38207	1.87806	2.5665	2.14782			0.0173547	0.0382015	0.602861	0.250243	0.41029		-0.504015	-0.41868	0.184425		0.705158	0.748124	1.13635
Scyl1	9.11173	0.0011211	0.0363363		4.3289	4.3717	4.3008	4.299		4.0455	4.0804	4.1686	4.2645	4.0941	4.0912	3.8964	4.0839	4.1495	4.2229	4.0797	3.9625	3.9456	3.898	4.1342		4.3251	4.13062	4.08878	4.004			0.0334414	0.500686	0.00913106	0.18638	0.000663541		-0.19448	-0.08478	-0.23632		0.873896	0.942932	0.848917
Sult2a3	9.10799	0.00112327	0.0363738		-6.2798	-6.4116	-6.5924	-6.5006		-5.4672	-6.399	-5.843	-6.4766	-6.4818	-3.3789	-4.2485	-3.5875	-5.2511	-3.2183	-5.8358	-6.7525	-5.9287	-3.661	-6.7014		-6.4461	-6.13352	-3.93686	-5.77588			0.939078	0.0133741	0.00180379	0.898	0.621199		0.31258	-1.83902	2.50924		1.24191	0.279536	5.69253
Uba2	9.10361	0.00112581	0.0364233		3.8118	3.8101	3.9512	3.8613		3.966	3.9903	4.0015	4.0293	4.0403	3.916	3.7456	3.756	3.7633	3.8411	4.043	3.8316	3.9337	4.0581	4.0077		3.8586	4.00548	3.8044	3.97482			0.0305346	0.00740641	0.660246	0.89719	0.103118		0.14688	0.17042	-0.0542		1.10716	1.12538	0.963131
C9	9.10163	0.00112696	0.0364265		8.1387	8.0356	7.894	8.0073		7.7008	7.2052	7.4551	8.2737	7.6192	6.4519	7.7048	6.195	6.2688	7.391	6.3125	6.7927	6.4011	5.994	7.2923		8.0189	7.6508	6.8023	6.55852			0.68261	0.858952	0.0101612	0.0143826	0.00236355		-0.3681	-0.24378	-1.2166		0.774816	0.844539	0.43032
Rpl3	9.09983	0.001128	0.0364265		7.2219	7.3086	7.5793	7.2416		7.6401	7.6393	7.7119	7.7486	7.6309	7.5092	7.7679	7.7503	7.632	7.4353	7.7303	7.6974	7.6719	7.6462	7.8668		7.33785	7.67416	7.61894	7.72252			0.00345458	0.524292	0.013647	0.914329	0.00105408		0.33631	0.10358	0.28109		1.2625	1.07443	1.2151
Copb1	9.09818	0.00112896	0.0364265		5.4167	5.32	5.4741	5.4328		5.2	5.2685	5.2816	5.2315	5.2598	5.2093	5.2	5.2106	5.2027	5.274	5.3414	5.1433	5.0872	4.9962	5.1866		5.4109	5.24828	5.21932	5.15094			0.0276492	0.504447	0.00909757	0.221797	0.000669009		-0.16262	-0.06838	-0.19158		0.893408	0.953711	0.875654
Smc4	9.09415	0.00113132	0.0364265		1.5918	1.8508	1.5112	1.6927		1.2298	1.2801	1.3964	1.3748	1.4265	1.8548	2.2281	1.7542	1.7512	1.6361	1.7027	1.5445	1.5397	1.4445	1.3272		1.66163	1.34152	1.84488	1.51172			0.0390584	0.0213723	0.345777	0.35808	0.512007		-0.320105	-0.33316	0.183255		0.801024	0.793808	1.13543
Rhou	9.09304	0.00113196	0.0364265		4.1356	4.0213	4.1846	4.1084		3.7261	3.8742	3.8127	3.7806	3.7481	3.9492	3.984	4.2385	4.2992	4.2536	4.1195	3.8291	3.8273	4.0589	4.0337		4.11247	3.78834	4.1449	3.9737			0.00488196	0.146004	0.97624	0.105391	0.335892		-0.324135	-0.1712	0.032425		0.798789	0.888111	1.02273
Cyp4f13	9.08757	0.00113516	0.0364704		6.1832	6.041	6.1257	6.0181		6.2526	6.2516	6.1187	6.3912	6.1271	5.7762	5.3924	5.8006	5.9427	5.7264	5.9018	5.8349	5.9816	6.239	6.2087		6.092	6.22824	5.72766	6.0332			0.576879	0.0335736	0.0159371	0.240862	0.942047		0.13624	0.30554	-0.36434		1.09903	1.23586	0.776838
Nol7	9.08279	0.00113797	0.0364704		5.6623	5.8353	5.8774	5.7383		5.8966	6.0196	6.031	5.8793	5.9058	5.8242	5.7536	5.9226	5.9104	5.7803	5.9776	6.0299	6.0034	6.0767	5.9542		5.77832	5.94646	5.83822	6.00836			0.0183758	0.0112683	0.628779	0.559715	0.00157675		0.168135	0.17014	0.059895		1.1236	1.12516	1.04239
Pkp4	9.0815	0.00113873	0.0364704		4.9573	5.0796	4.8817	5.0781		4.7851	4.7803	4.7823	4.7413	4.796	4.899	4.7729	4.8184	4.9532	4.9825	4.6786	4.6289	4.5377	4.8323	4.8223		4.99918	4.777	4.8852	4.69996			0.0120552	0.0272786	0.287079	0.558611	0.00103851		-0.222175	-0.18524	-0.113975		0.857281	0.87951	0.924044
Inhba	9.07947	0.00113992	0.0364704		2.07	1.1142	1.7476	1.6796		2.4264	2.1113	2.1322	2.1634	2.651	2.3144	1.148	2.3861	2.1866	1.3506	2.8435	2.6094	2.7091	3.2222	3.129		1.65285	2.29686	1.87714	2.90264			0.112616	0.00454993	0.830722	0.113725	0.00137693		0.64401	1.0255	0.22429		1.56262	2.03557	1.16819
Olfm2	9.07773	0.00114095	0.0364704		-1.9192	-2.6568	-1.2113	-1.9117		-0.62116	-1.2851	-1.2541	-0.50387	-1.7586	-2.1081	-0.98749	-2.2093	-2.3953	-3.359	-4.2826	-3.1288	-3.5275	-4.4297	-2.1847		-1.92475	-1.08457	-2.21184	-3.51066			0.366767	0.0631653	0.938181	0.000614485	0.0287097		0.840184	-1.29882	-0.287088		1.79021	0.406483	0.819566
Arpc5	9.07701	0.00114137	0.0364704		5.3318	5.3428	5.3397	5.3772		5.2267	5.2026	5.2611	5.2672	5.2432	5.4172	5.5267	5.3657	5.2583	5.541	5.2879	5.2017	5.2564	5.2295	5.2418		5.34788	5.24016	5.42178	5.24346			0.105237	0.00289317	0.35881	0.999784	0.120144		-0.107715	-0.17832	0.073905		0.928062	0.883739	1.05256
Apoa5	9.07557	0.00114222	0.0364704		9.9536	9.5577	9.4595	9.7584		9.0131	9.151	8.9311	9.4921	9.2203	9.9279	9.4551	10.081	9.7707	9.9155	9.1935	9.2636	9.1003	9.4178	9.6849		9.6823	9.16152	9.83004	9.33202			0.0172571	0.015675	0.765612	0.640276	0.139634		-0.52078	-0.49802	0.14774		0.697012	0.708095	1.10782
Slc38a7	9.07549	0.00114227	0.0364704		3.1454	3.1076	3.2717	3.2718		3.4155	3.586	3.4177	3.5921	3.4191	3.1343	3.0051	3.3204	3.3573	3.2923	3.5067	3.3212	3.4125	3.5043	3.4581		3.19912	3.48608	3.22188	3.44056			0.0053154	0.0242376	0.988207	0.903504	0.0186973		0.286955	0.21868	0.022755		1.22005	1.16366	1.0159
Atg12	9.07338	0.00114351	0.0364704		2.764	2.7092	2.8207	2.8041		2.6072	2.5286	2.5618	2.558	2.5292	2.4486	2.1402	2.4538	2.4352	2.6312	2.5061	2.497	2.4809	2.4159	2.2086		2.7745	2.55696	2.4218	2.4217			0.0561311	0.999999	0.00185471	0.285559	0.00185005		-0.21754	-0.0001	-0.3527		0.860039	0.999931	0.78313
Smchd1	9.07233	0.00114413	0.0364704		2.0759	2.0642	2.104	2.0251		2.0338	2.1517	2.1107	2.0356	2.0365	2.2978	2.3874	2.1719	2.1487	2.3338	2.1398	2.2623	2.1678	2.1288	2.1369		2.0673	2.07366	2.26792	2.16712			0.998995	0.135278	0.00274668	0.179524	0.175168		0.00636	-0.1008	0.20062		1.00442	0.93252	1.14918
Pigc	9.07038	0.00114528	0.0364704		2.3063	2.1587	2.1869	2.276		2.0301	1.8378	2.1837	2.0055	1.8664	1.9367	1.7851	1.8891	1.9757	1.5868	1.9773	1.9217	1.9877	1.9674	1.853		2.23197	1.9847	1.83468	1.94142			0.0285466	0.487225	0.00066987	0.933643	0.00963623		-0.247275	0.10674	-0.397295		0.842496	1.07679	0.759295
Irf8	9.07011	0.00114545	0.0364704		1.336	1.2967	0.85814	1.0587		1.0789	1.1014	0.71364	0.90449	0.92865	2.0906	3.0282	1.5035	1.5495	2.772	1.7129	1.8519	1.5498	1.3622	1.2216		1.13739	0.945416	2.18876	1.53968			0.891737	0.0928613	0.0071186	0.135183	0.468897		-0.191969	-0.64908	1.05138		0.875418	0.637706	2.0724
Plin2	9.06098	0.00115086	0.0365454		9.6764	8.9691	9.9861	9.2406		8.1417	8.6698	8.5644	8.3452	8.2616	8.7106	9.0165	9.2633	8.8669	8.6135	9.1476	8.6286	8.1733	8.4045	8.2762		9.46805	8.39654	8.89416	8.52604			0.00120512	0.335106	0.0889811	0.925775	0.00371961		-1.07151	-0.36812	-0.57389		0.475845	0.774805	0.671821
Unc119b	9.06004	0.00115143	0.0365454		3.8278	3.7822	3.8466	3.8067		3.5399	3.6862	3.6147	3.5861	3.5525	3.4376	3.3915	3.5717	3.6744	3.6238	3.6591	3.6457	3.6034	3.7536	3.5299		3.81583	3.59588	3.5398	3.63834			0.00580597	0.270853	0.000804698	0.845563	0.0262714		-0.219945	0.09854	-0.276025		0.858607	1.07068	0.825874
Spast	9.05953	0.00115173	0.0365454		3.771	3.8093	3.7515	3.7632		3.6228	3.5615	3.5691	3.6913	3.7103	3.7032	3.5572	3.7386	3.6978	3.771	3.5395	3.5703	3.6158	3.6172	3.5344		3.77375	3.631	3.69356	3.57544			0.0135605	0.0316235	0.231691	0.478916	0.000907736		-0.14275	-0.11812	-0.08019		0.905797	0.921393	0.945937
Ppp1r9a	9.05932	0.00115185	0.0365454		1.1681	0.66486	1.235	1.2201		1.2102	1.014	1.5115	1.4306	0.8842	0.49214	0.83768	0.31607	0.59176	0.45607	0.4383	0.47287	0.8413	0.30961	0.88111		1.07201	1.2101	0.538744	0.588638			0.839226	0.988384	0.0269081	0.00610487	0.0477165		0.138085	0.049894	-0.533271		1.10044	1.03519	0.691004
Lhfp	9.05593	0.00115387	0.0365774		1.456	1.7443	1.581	1.6198		1.7761	1.783	1.4807	1.8134	2.0406	1.7923	2.3529	1.9994	2.2281	2.2178	2.0075	1.937	2.0647	2.075	2.0211		1.60027	1.77876	2.1181	2.02106			0.403461	0.790725	0.0015454	0.138369	0.00856584		0.178485	-0.09704	0.517825		1.13169	0.934954	1.43176
Riok3	9.04516	0.00116032	0.0367497		5.6499	5.7303	5.7708	5.7308		5.6694	5.647	5.5965	5.6335	5.6932	5.536	5.5299	5.557	5.5551	5.639	5.706	5.589	5.614	5.6247	5.5744		5.72045	5.64792	5.5634	5.62162			0.126528	0.225525	0.000639181	0.7994	0.0258803		-0.07253	0.05822	-0.15705		0.950972	1.04118	0.896864
Fntb	9.03965	0.00116364	0.0367868		0.96953	0.96617	1.3126	1.073		0.93572	0.85814	0.88891	0.61407	0.67782	0.62753	0.86406	0.83857	0.72484	0.74978	0.6633	0.80208	0.66062	0.64469	0.65456		1.08032	0.794932	0.760956	0.68505			0.0129519	0.745885	0.00559506	0.482443	0.000877966		-0.285393	-0.075906	-0.319369		0.820529	0.94875	0.801432
Ap2m1	9.03507	0.0011664	0.0367868		7.4083	7.6234	7.7717	7.5768		7.6681	7.6882	7.7217	7.635	7.6219	7.2736	7.5479	7.3218	7.3033	7.4414	7.4782	7.5093	7.5027	7.5016	7.5258		7.59505	7.66698	7.3776	7.50352			0.657774	0.179393	0.0147108	0.0578346	0.472553		0.07193	0.12592	-0.21745		1.05112	1.0912	0.860093
Cebpz	9.03462	0.00116667	0.0367868		4.223	4.0433	4.1974	4.2469		4.1812	4.1325	4.0752	4.0528	4.219	4.054	4.0455	3.9178	3.8608	3.9713	4.0774	3.9346	3.94	3.9598	3.9822		4.17765	4.13214	3.96988	3.9788			0.806359	0.997584	0.00470393	0.0269206	0.0066498		-0.04551	0.00892	-0.20777		0.968949	1.0062	0.865883
Dstyk	9.03382	0.00116716	0.0367868		1.4257	1.5246	1.5252	1.5878		1.497	1.4871	1.4996	1.2352	1.4194	1.7284	1.6947	1.6485	1.7507	1.7208	1.6025	1.5319	1.5528	1.75	1.4683		1.51582	1.42766	1.70862	1.5811			0.461625	0.14189	0.0233497	0.0617311	0.68874		-0.088165	-0.12752	0.192795		0.940722	0.915409	1.14297
Fam53c	9.03335	0.00116744	0.0367868		2.2486	2.1573	2.1554	2.1663		2.2246	2.1513	2.211	2.0892	2.1735	2.1036	1.8667	1.9467	1.9883	1.8957	1.9541	1.8483	1.9969	2.1482	2.0545		2.1819	2.16992	1.9602	2.0004			0.996249	0.866416	0.00561372	0.0247848	0.0233541		-0.01198	0.0402	-0.2217		0.991731	1.02825	0.857563
Slc23a2	9.03307	0.00116761	0.0367868		1.6916	1.7362	1.6159	1.625		1.5857	1.5505	1.7268	1.6218	1.5224	1.9882	1.8256	2.0662	2.1004	1.7726	1.6434	1.6943	1.4287	1.6582	1.8357		1.66717	1.60144	1.9506	1.65206			0.835553	0.00528392	0.0121661	0.901348	0.99734		-0.065735	-0.29854	0.283425		0.955461	0.813086	1.21706
Rcsd1	9.03002	0.00116945	0.0368102		1.1335	1.2418	1.089	1.2128		1.0403	1.3233	0.99778	1.0072	1.2134	1.6081	1.5346	1.3847	1.5505	2.1906	1.8594	1.7641	1.4901	1.5067	1.4117		1.16928	1.1164	1.6537	1.6064			0.980218	0.982996	0.0150591	0.00911587	0.0293005		-0.052879	-0.0473	0.484425		0.964013	0.967748	1.399
Gm16332	9.02848	0.00117039	0.0368102		2.6184	2.7292	2.6722	2.6614		3.2635	3.04	3.0188	3.081	2.9361	2.8141	2.3749	2.8026	2.9717	2.5226	3.0516	2.8751	3.2076	3.1119	2.9815		2.6703	3.06788	2.69718	3.04554			0.00832257	0.0141234	0.993758	0.995694	0.0126772		0.39758	0.34836	0.02688		1.31727	1.27309	1.01881
Col3a1	9.02541	0.00117225	0.0368367		2.0267	1.7753	1.2986	1.9426		1.5475	1.6432	0.86649	2.0428	2.5011	2.8917	4.2954	2.5409	3.419	3.0854	1.9562	2.9319	2.5552	2.297	2.3416		1.7608	1.72022	3.24648	2.41638			0.999407	0.0982876	0.0035487	0.195386	0.280968		-0.040582	-0.8301	1.48568		0.972265	0.562512	2.8003
Ostf1	9.01811	0.00117669	0.0369441		4.7851	4.7835	4.85	4.8851		4.8539	4.7847	4.806	4.816	4.7413	4.9627	4.9344	5.1098	4.9857	5.0029	4.8351	4.7407	4.7889	4.9436	4.9397		4.82592	4.80038	4.9991	4.8496			0.937124	0.0127917	0.00667411	0.647148	0.948921		-0.025545	-0.1495	0.173175		0.982451	0.901569	1.12753
Spop	9.01427	0.00117905	0.0369448		5.6648	5.5578	5.5456	5.6658		5.4847	5.4722	5.5468	5.5232	5.4637	5.272	5.0326	5.3388	5.3171	5.4255	5.3265	5.3478	5.2902	5.517	5.1416		5.6085	5.49812	5.2772	5.32462			0.454679	0.899579	0.00197478	0.0967035	0.00705925		-0.11038	0.04742	-0.3313		0.926349	1.03341	0.794832
Pcgf1	9.01276	0.00117997	0.0369448		3.0355	3.2273	3.159	2.9594		3.1072	3.2723	3.0386	2.9886	3.2434	2.4022	2.4963	2.7984	2.7793	2.6079	3.1302	2.9097	2.7312	3.0247	2.5295		3.0953	3.13002	2.61682	2.86506			0.990453	0.15301	0.00466677	0.118053	0.241081		0.03472	0.24824	-0.47848		1.02436	1.18774	0.71775
Wapl	9.01242	0.00118018	0.0369448		4.5807	4.5619	4.5204	4.6028		4.5365	4.5744	4.6507	4.6326	4.5998	4.3889	4.2882	4.3663	4.4816	4.4301	4.51	4.3549	4.4791	4.5763	4.5898		4.56645	4.5988	4.39102	4.50202			0.88984	0.0841052	0.00729139	0.150394	0.505177		0.03235	0.111	-0.17543		1.02268	1.07997	0.885511
Serpina12	9.01138	0.00118081	0.0369448		3.2137	1.088	2.1355	2.7653		2.6649	1.601	2.4322	2.7397	1.8911	-0.2102	-1.2876	0.94588	0.44898	0.436	0.79843	-0.11823	1.7478	-0.17631	1.5869		2.30063	2.26578	0.066612	0.767718			0.999875	0.535491	0.00452156	0.0458644	0.0556647		-0.034845	0.701106	-2.23401		0.976138	1.6257	0.212589
Elmo3	9.00897	0.00118229	0.0369553		3.9817	3.9548	3.9812	3.9673		4.0722	4.0287	4.0102	3.9723	3.789	3.8118	3.6375	3.7125	3.8706	3.6357	3.8834	3.701	3.7257	3.8772	3.7475		3.97125	3.97448	3.73362	3.78696			0.999925	0.788671	0.00675803	0.0236024	0.0374897		0.00323	0.05334	-0.23763		1.00224	1.03766	0.848147
Tpi-rs4	9.00693	0.00118354	0.0369553		-1.3927	-2.313	-1.0952	-1.0034		-2.0206	-0.90189	-1.7444	0.13983	-1.1988	-3.5877	-1.7349	-3.4337	-2.4965	-3.2312	-0.33864	-0.28039	-1.202	-1.3338	0.27765		-1.45108	-1.14517	-2.8968	-0.575436			0.924368	0.000842195	0.04605	0.622497	0.323812		0.305903	2.32136	-1.44572		1.23617	4.9975	0.367133
Abcf3	9.0055	0.00118442	0.0369553		5.2478	5.1004	5.2767	5.1061		5.2383	5.2549	5.2314	5.0841	5.2402	5.0913	4.9983	4.9873	4.9315	4.9652	5.1364	5.1751	5.1956	5.0381	5.1324		5.18275	5.20978	4.99472	5.13552			0.939188	0.0297599	0.00600973	0.375336	0.752962		0.02703	0.1408	-0.18803		1.01891	1.10251	0.877811
Kcna4	9.0037	0.00118552	0.0369553		-5.5883	-6.5682	-7.4859	-5.5196		-7.9457	-8.8775	-8.3215	-7.3702	-8.9603	-7.4423	-8.312	-8.8733	-9.3146	-9.1563	-8.3143	-9.2309	-8.4072	-9.3094	-7.5949		-6.2905	-8.29504	-8.6197	-8.57134			0.00659868	0.999607	0.00189938	0.938386	0.00228347		-2.00454	0.04836	-2.3292		0.249238	1.03409	0.199016
H2-T24	9.0025	0.00118626	0.0369553		1.7244	1.5367	1.3351	1.586		1.2844	1.2124	1.2921	1.1017	1.1231	2.0773	1.8667	1.8392	1.7868	1.5175	1.688	1.9214	1.3286	1.3379	1.4675		1.54555	1.20274	1.8175	1.54868			0.0672385	0.150946	0.179468	0.0470664	0.999983		-0.34281	-0.26882	0.27195		0.788517	0.830009	1.20742
Eda2r	8.9967	0.00118984	0.0369936		-2.2645	-3.1713	-2.3681	-2.3427		-4.5487	-4.127	-3.2365	-4.8212	-4.8264	-1.5057	-2.7274	-2.4175	-2.5798	-1.6346	-3.1331	-1.4115	-3.226	-3.0164	-3.9987		-2.53665	-4.31196	-2.173	-2.95714			0.00795223	0.313858	0.860293	0.0330592	0.801337		-1.77531	-0.78414	0.36365		0.292156	0.580719	1.28665
Nit1	8.99255	0.00119241	0.0369936		5.8676	5.837	5.9492	5.8403		5.9193	6.0295	6.1078	5.8822	5.8992	5.6884	5.7037	5.8702	5.6537	5.5859	5.7883	5.9059	5.816	5.8464	5.9096		5.87352	5.9676	5.70038	5.85324			0.356794	0.0454499	0.0310944	0.169698	0.982462		0.094075	0.15286	-0.173145		1.06738	1.11176	0.886914
Rpl4	8.99211	0.00119268	0.0369936		8.1284	8.1698	8.2264	8.1252		8.2938	8.2928	8.275	8.2659	8.3388	8.233	8.2892	8.4977	8.329	8.3957	8.3664	8.3367	8.3101	8.3595	8.4216		8.16245	8.29326	8.34892	8.35886			0.0315606	0.994146	0.00233743	0.37638	0.0014745		0.13081	0.00994	0.18647		1.0949	1.00691	1.13797
Tmem98	8.99042	0.00119373	0.0369936		1.9583	2.5258	2.2114	2.5592		2.3855	2.7181	2.2578	3.0641	2.7899	2.9287	3.2169	3.1744	3.1072	2.6046	3.1348	3.157	2.8677	3.5906	3.5935		2.31367	2.64308	3.00636	3.26872			0.37703	0.516685	0.0154588	0.0205862	0.00116284		0.329405	0.26236	0.692685		1.25648	1.19942	1.61624
Rrp1b	8.98919	0.00119449	0.0369936		1.8287	1.4315	2.1048	1.6656		2.0506	1.983	1.7701	1.6545	1.9639	1.4718	1.4947	1.2412	1.2392	1.2825	1.8494	1.8244	1.6183	1.6781	1.8225		1.75765	1.88442	1.34588	1.75854			0.70506	0.00954223	0.0147415	0.671517	0.999995		0.12677	0.41266	-0.41177		1.09184	1.33111	0.751715
Atl1	8.98873	0.00119478	0.0369936		-0.55574	-0.18064	-0.38095	-0.21242		0.017115	-0.59448	0.0002289	-0.063352	-0.4595	-1.1484	-0.71879	-1.159	-1.3518	-0.77235	-1.753	-0.97423	-1.1978	-0.41768	-1.0337		-0.332437	-0.219998	-1.03007	-1.07528			0.955896	0.99624	0.0299103	0.00468207	0.0201348		0.11244	-0.045214	-0.697631		1.08105	0.969148	0.616604
Mtmr1	8.98735	0.00119564	0.0369936		3.4495	3.5049	3.5104	3.5072		3.2651	3.3174	3.4654	3.4399	3.4159	3.1364	3.1633	3.1349	3.1554	3.3349	3.2273	3.092	3.1546	3.1963	3.4812		3.493	3.38074	3.18498	3.23028			0.369185	0.8886	0.00176019	0.123374	0.00661917		-0.11226	0.0453	-0.30802		0.925143	1.0319	0.807761
Rps3a1	8.98727	0.00119569	0.0369936		8.1435	8.216	8.1539	8.1364		8.2356	8.2308	8.2643	8.3012	8.3093	8.3714	8.2064	8.5154	8.3763	8.4365	8.3023	8.3052	8.3033	8.3489	8.322		8.16245	8.26824	8.3812	8.31634			0.111367	0.414173	0.000742275	0.649379	0.013732		0.10579	-0.06486	0.21875		1.07608	0.956041	1.16371
Camk1d	8.9812	0.00119947	0.0370537		3.314	3.2983	3.5586	3.438		3.4301	3.6476	3.7403	3.0265	3.2973	3.6141	3.9241	3.9349	3.8699	3.9674	3.7307	3.8362	4.0142	3.7446	3.9046		3.40223	3.42836	3.86208	3.84606			0.996465	0.999008	0.00960579	0.0125649	0.0124062		0.026135	-0.01602	0.459855		1.01828	0.988958	1.37537
Pcbp2	8.98085	0.00119968	0.0370537		7.5768	7.6005	7.4659	7.6921		7.278	7.5363	7.4293	7.5286	7.4885	7.7768	7.5945	7.7935	7.8173	8.0183	7.6531	7.5224	7.6323	7.5945	7.5988		7.58383	7.45214	7.80008	7.60022			0.296256	0.043724	0.0390564	0.171375	0.995608		-0.131685	-0.19986	0.216255		0.91277	0.870643	1.1617
Cyp8b1	8.96936	0.00120688	0.037244		8.126	8.2958	8.8685	8.3255		7.8168	8.0995	8.6345	6.8113	7.6213	6.345	7.1397	7.4741	7.1376	7.2405	6.9123	7.1241	7.4145	6.3368	6.9193		8.40395	7.79668	7.06738	6.9414			0.275094	0.97507	0.00423859	0.0565348	0.00197296		-0.60727	-0.12598	-1.33657		0.656457	0.916387	0.395986
Matr3	8.96177	0.00121165	0.0373594		4.8288	4.7565	4.7552	4.7772		4.8502	4.8006	4.9085	4.8539	4.8692	4.8984	4.9255	4.8942	4.8664	4.7986	4.9592	4.8929	5.0215	4.8721	5.017		4.77942	4.85648	4.87662	4.95254			0.146099	0.122555	0.0501085	0.0385203	0.00063555		0.077055	0.07592	0.097195		1.05486	1.05403	1.06969
Psmc5	8.95864	0.00121363	0.0373704		6.0232	6.0662	6.243	6.0159		5.9409	6.0979	6.1527	5.8747	6.0034	5.7307	5.7267	5.8359	5.7018	5.8221	6.0175	5.906	5.8481	6.0165	5.7466		6.08708	6.01392	5.76344	5.90694			0.707304	0.156223	0.00126245	0.370854	0.0759955		-0.073155	0.1435	-0.323635		0.95056	1.10457	0.799066
Alpk1	8.95793	0.00121408	0.0373704		-1.283	-1.296	-1.8891	-1.5764		-1.2493	-1.1	-1.3748	-0.81178	-1.2413	-0.083789	0.71239	-0.65404	-0.83489	0.049754	-0.73655	-0.15314	-1.0045	-1.144	-0.37739		-1.51112	-1.15544	-0.162115	-0.683116			0.597389	0.243838	0.00119818	0.319316	0.0443811		0.355689	-0.521001	1.34901		1.27958	0.696905	2.54721
Acadsb	8.95373	0.00121673	0.0374203		6.4459	6.3042	6.249	6.4274		6.3903	6.1465	6.1491	6.3306	6.2817	6.2122	5.9663	6.1165	6.0287	6.1467	5.9433	5.8571	6.1625	6.1017	6.0651		6.35662	6.25964	6.09408	6.02594			0.551869	0.75154	0.0116997	0.0174198	0.00183931		-0.096985	-0.06814	-0.262545		0.934989	0.95387	0.833626
Ahcyl1	8.94978	0.00121924	0.0374654		5.2124	5.4272	5.4971	5.3059		5.3227	5.2902	5.4413	5.1271	5.394	5.0054	4.9034	5.1417	4.9452	5.0382	5.1416	5.1241	5.256	5.0187	5.3351		5.36065	5.31506	5.00678	5.1751			0.934072	0.141324	0.00187785	0.263043	0.121005		-0.04559	0.16832	-0.35387		0.968896	1.12374	0.782495
Srp68	8.94302	0.00122354	0.0375507		5.068	4.7781	4.9572	4.9003		5.0267	5.0224	5.1348	5.0003	5.0327	4.8734	4.678	4.714	4.6923	4.6531	4.8593	4.9966	4.8214	4.6431	4.8984		4.9259	5.04338	4.72216	4.84376			0.340401	0.266774	0.0391925	0.0312731	0.627883		0.11748	0.1216	-0.20374		1.08483	1.08793	0.868305
Mia3	8.9412	0.0012247	0.0375507		5.6833	5.7017	5.4981	5.7527		5.4779	5.6069	5.5797	5.571	5.4871	5.4011	5.1339	5.374	5.4612	5.5875	5.2263	5.1679	5.2853	5.4378	5.3293		5.65895	5.54452	5.39154	5.28932			0.480573	0.52456	0.0175755	0.0161924	0.00135229		-0.11443	-0.10222	-0.26741		0.923752	0.931603	0.83082
Dip2c	8.93954	0.00122576	0.0375507		1.8826	1.8225	1.8113	1.7324		1.6447	1.5792	1.7271	1.5096	1.6487	1.6217	1.7171	1.6381	1.597	1.699	1.6359	1.5825	1.4735	1.6581	1.6042		1.8122	1.62186	1.65458	1.59084			0.00403466	0.471225	0.0165456	0.886936	0.00107536		-0.19034	-0.06374	-0.15762		0.876407	0.956783	0.896509
Zfp143	8.9389	0.00122618	0.0375507		2.0383	1.9333	2.1046	1.9442		1.954	2.2816	1.9469	1.8917	1.9574	1.6403	1.4089	1.4294	1.636	1.5851	2.0827	1.9117	1.8612	2.2193	1.574		2.0051	2.00632	1.53994	1.92978			0.999992	0.00945501	0.00376707	0.881619	0.902452		0.00122	0.38984	-0.46516		1.00085	1.31022	0.724407
Tmtc2	8.92979	0.00123201	0.0376461		1.2059	1.5945	1.3387	1.4211		1.4905	1.5982	1.6299	1.5754	1.6937	1.7799	1.7742	1.8291	2.0262	2.0524	1.7273	1.4503	1.7165	1.8487	2.0153		1.39005	1.59754	1.89236	1.75162			0.219839	0.482599	0.000947311	0.407298	0.0139977		0.20749	-0.14074	0.50231		1.15467	0.90706	1.41645
Gm43960	8.92922	0.00123238	0.0376461		-0.91473	-0.46362	-0.88756	-0.91398		-0.8351	-1.546	-0.47795	-0.40609	-0.92636	-1.581	-1.9384	-1.427	-1.1991	-2.0259	-2.0438	-1.4486	-1.3785	-1.7422	-1.5145		-0.794972	-0.8383	-1.63428	-1.62552			0.997477	0.999966	0.0109637	0.0113796	0.0118204		-0.0433275	0.00876	-0.839307		0.970416	1.00609	0.558934
Pde4b	8.92771	0.00123335	0.0376461		1.458	2.3076	1.8401	1.8794		2.2642	1.8062	2.0089	2.3309	2.406	2.8802	3.3712	2.6216	2.5153	2.3373	2.5171	2.6187	2.8211	2.6603	2.6832		1.87128	2.16324	2.74512	2.66008			0.474942	0.967399	0.00250509	0.0748231	0.00582299		0.291965	-0.08504	0.873845		1.22429	0.942762	1.83246
Rps15a	8.92754	0.00123346	0.0376461		6.9593	7.1075	7.078	7.0758		7.1089	7.1797	7.0466	7.1938	7.2257	7.2086	7.3883	7.3745	7.1923	7.2198	7.2722	7.2735	7.1787	7.3027	7.3418		7.05515	7.15094	7.2767	7.27378			0.27181	0.999889	0.00270173	0.0878795	0.00302455		0.09579	-0.00292	0.22155		1.06865	0.997978	1.16597
Igkv1-117	8.92006	0.00123828	0.0377614		-1.1995	-2.1793	-1.5121	-1.1307		-3.5568	-4.4887	-3.9326	-4.5662	-2.2495	-1.8311	-0.016213	-0.23652	-1.7558	0.51802	-0.46598	1.8161	-0.55886	-2.5986	-0.8841		-1.5054	-3.75876	-0.664323	-0.538288			0.0393115	0.997878	0.681361	0.00189358	0.581788		-2.25336	0.126035	0.841077		0.209757	1.09128	1.79132
Cnot11	8.91673	0.00124044	0.0377952		2.645	2.6224	2.7565	2.7585		2.6201	2.7115	2.5488	2.6007	2.7308	2.4324	2.2477	2.5717	2.3723	2.31	2.4009	2.6703	2.5649	2.4334	2.4313		2.6956	2.64238	2.38682	2.50016			0.859935	0.323002	0.00191386	0.161017	0.0498314		-0.05322	0.11334	-0.30878		0.963785	1.08172	0.807336
Nckap1l	8.90473	0.00124824	0.0379812		0.62006	0.75665	0.32732	0.51456		0.12443	0.35902	0.12759	-0.038416	0.24279	1.4419	2.5848	0.9269	0.80572	2.2487	1.0388	1.1977	0.6221	0.47953	1.128		0.554648	0.163083	1.6016	0.893226			0.586254	0.107162	0.0173342	0.093714	0.688934		-0.391565	-0.708378	1.04696		0.762316	0.612028	2.06606
Timeless	8.90327	0.00124919	0.0379812		2.6206	2.4659	2.5268	2.595		3.1533	2.9835	2.9684	2.8529	2.4765	2.6575	2.7759	2.9681	2.9692	2.737	3.0691	3.354	3.1389	3.0032	3.0819		2.55208	2.88692	2.82154	3.12942			0.0421434	0.048425	0.121412	0.146221	0.000642422		0.334845	0.30788	0.269465		1.26122	1.23787	1.20535
Carm1	8.90249	0.0012497	0.0379812		3.639	3.5275	3.8156	3.6332		3.4689	3.6831	3.6952	3.4563	3.5932	3.4087	3.366	3.3855	3.4115	3.3359	3.5495	3.4282	3.408	3.4893	3.3943		3.65382	3.57934	3.38152	3.45386			0.596289	0.573687	0.00165158	0.151068	0.018434		-0.074485	0.07234	-0.272305		0.949684	1.05142	0.828006
Sh2b3	8.89986	0.00125142	0.0379823		2.2153	2.4885	2.3462	2.3223		2.198	2.4053	2.3638	2.3505	2.3871	2.5101	2.7924	2.5735	2.6666	2.7999	2.5864	2.298	2.444	2.4317	2.5954		2.34308	2.34094	2.6685	2.4711			0.999981	0.0637322	0.00330061	0.304955	0.366082		-0.002135	-0.1974	0.325425		0.998521	0.872129	1.25301
Ifi211	8.89922	0.00125184	0.0379823		0.47458	-0.051754	-0.094177	-0.31401		-0.11639	-0.4817	-0.91336	-0.51078	0.31339	1.3152	2.2107	0.6237	0.64137	1.2053	0.61207	0.34438	-0.54184	-0.33275	0.1204		0.00365975	-0.341768	1.19925	0.040452			0.736818	0.0112605	0.0136932	0.633178	0.999498		-0.345428	-1.1588	1.19559		0.787087	0.447909	2.29026
Cog2	8.88957	0.00125817	0.0381423		3.1514	3.0613	3.254	3.2807		3.1131	3.1734	3.0498	3.1314	3.1344	3.0475	3.0064	3.0123	2.9379	2.879	3.0837	2.9759	2.9908	2.8536	2.9975		3.18685	3.12042	2.97662	2.9803			0.562508	0.999801	0.00390931	0.0429585	0.00451523		-0.06643	0.00368	-0.21023		0.955001	1.00255	0.864408
Dpp6	8.87473	0.00126799	0.0384076		-0.87609	-0.66084	-1.0149	-0.88275		-1.1466	-1.2197	-1.1763	-0.67241	-1.1735	-1.5411	-1.6142	-1.8072	-1.3214	-2.3572	-2.1884	-1.8716	-1.341	-1.4505	-1.418		-0.858645	-1.0777	-1.72822	-1.6539			0.716313	0.980239	0.00369717	0.0427404	0.00751548		-0.219057	0.07432	-0.869575		0.859136	1.05286	0.547331
Lpgat1	8.87241	0.00126953	0.038411		6.1301	5.8188	6.0146	5.9536		5.9201	5.7747	5.9314	5.6804	5.8332	5.625	5.4858	5.5491	5.3184	5.6965	5.7108	5.8636	5.7473	5.6592	5.4335		5.97927	5.82796	5.53496	5.68288			0.379264	0.349431	0.00105975	0.365364	0.0250611		-0.151315	0.14792	-0.444315		0.900436	1.10796	0.734949
Ifit2	8.87077	0.00127062	0.038411		0.9259	-0.17645	0.14609	0.24424		-0.027032	-0.026779	-0.77437	-0.35356	0.19183	1.5657	1.8745	1.097	0.95684	0.53704	0.94023	0.7911	0.25153	0.091814	0.28685		0.284945	-0.197982	1.20622	0.472305			0.382638	0.0756243	0.0302482	0.114099	0.91741		-0.482927	-0.733911	0.921271		0.715541	0.601292	1.8937
Rasa4	8.86976	0.00127129	0.038411		0.083075	0.10766	-0.49384	-0.075516		-0.39171	-0.46188	-0.31801	-0.72116	-0.21079	0.97333	1.9578	0.49461	0.35486	1.7789	0.52705	0.76398	0.56762	-0.51987	-0.030658		-0.0946552	-0.42071	1.1119	0.261624			0.757999	0.0658169	0.0111507	0.169657	0.706357		-0.326055	-0.850276	1.20656		0.797727	0.554701	2.30773
Psmd8	8.85801	0.00127914	0.0386087		6.4695	6.6539	6.8136	6.6517		6.4936	6.5588	6.5493	6.5653	6.5313	6.3393	6.3329	6.3793	6.3403	6.5014	6.5403	6.3231	6.3575	6.4661	6.3533		6.64718	6.53966	6.37864	6.40806			0.302975	0.950952	0.00196318	0.128021	0.00520097		-0.107515	0.02942	-0.268535		0.92819	1.0206	0.830173
Nras	8.85678	0.00127997	0.0386087		2.9334	3.0495	2.9999	3.0179		2.7479	2.8065	2.8974	2.8922	2.8149	2.999	3.0456	2.9232	2.8853	2.9819	2.8708	2.8904	2.848	2.8352	2.6944		3.00017	2.83178	2.967	2.82776			0.00737269	0.0187654	0.870097	0.999634	0.00614655		-0.168395	-0.13924	-0.033175		0.889839	0.908003	0.977269
Letmd1	8.85174	0.00128335	0.0386784		3.9373	3.9868	4.2793	3.9793		4.1269	4.2383	4.4203	4.2616	4.0994	3.8609	3.817	3.9421	3.8698	3.5415	4.0544	4.0362	4.0051	3.9819	4.1656		4.04568	4.2293	3.80626	4.04864			0.197972	0.0449327	0.0655094	0.170711	0.999976		0.183625	0.24238	-0.239415		1.13572	1.18293	0.847098
Selp	8.84668	0.00128676	0.0387331		1.6882	1.7805	1.732	1.6959		1.9397	1.676	1.8472	2.0011	1.6212	1.3937	1.2946	1.3845	1.4278	1.6187	1.4384	1.7038	1.3858	1.3039	1.6387		1.72415	1.81704	1.42386	1.49412			0.750572	0.851557	0.0252785	0.0103762	0.103897		0.09289	0.07026	-0.30029		1.0665	1.0499	0.812101
Psme3ip1	8.84587	0.00128731	0.0387331		4.1332	3.8264	3.9747	3.9777		3.8495	3.8583	4.0003	3.836	3.9182	3.7913	3.8205	3.8149	3.6848	3.6128	3.7472	3.7823	3.7271	3.6869	3.752		3.978	3.89246	3.74486	3.7391			0.445922	0.999501	0.00410072	0.0477217	0.0033508		-0.08554	-0.00576	-0.23314		0.942436	0.996016	0.850791
Adamts9	8.83055	0.00129771	0.0390134		-2.144	-2.2543	-2.4351	-1.9044		-3.4325	-2.1996	-2.4957	-2.7096	-2.6069	-1.1783	-0.57807	-1.4626	-1.3085	1.2922	-1.3375	-1.4674	-1.4473	-2.0158	-1.72		-2.18445	-2.68886	-0.647054	-1.5976			0.66669	0.143372	0.015216	0.0789382	0.555611		-0.50441	-0.950546	1.5374		0.704965	0.51746	2.90249
Plxnb2	8.8234	0.00130259	0.0390827		5.8476	5.6578	5.6973	5.7726		5.8444	5.8676	5.7925	5.8438	5.7613	5.5047	5.5573	5.6905	5.693	5.6415	5.6207	5.5343	5.5451	5.748	5.6286		5.74383	5.82192	5.6174	5.61534			0.44129	0.999961	0.102604	0.00307668	0.0954839		0.078095	-0.00206	-0.126425		1.05562	0.998573	0.916104
Klf6	8.8233	0.00130266	0.0390827		0.82013	0.98279	0.66435	0.85969		1.0785	1.3259	0.87448	1.1074	1.2609	1.4072	2.1627	1.2023	1.6745	2.3544	1.4373	1.6726	1.5028	1.507	1.2003		0.83174	1.12944	1.76022	1.464			0.441622	0.396657	0.00121266	0.297523	0.0241237		0.297696	-0.29622	0.92848		1.22916	0.814395	1.90319
Exph5	8.82093	0.00130428	0.0390827		2.1057	2.0948	2.1141	2.2092		2.0274	1.966	1.892	2.0223	1.9583	1.819	1.6611	1.579	1.7563	1.144	2.0829	1.7225	1.7003	1.7497	1.8981		2.13095	1.9732	1.59188	1.8307			0.503574	0.144843	0.00104191	0.538085	0.0684102		-0.15775	0.23882	-0.53907		0.896429	1.18001	0.688232
Egfr	8.82084	0.00130435	0.0390827		7.2853	5.7924	6.5021	6.6577		7.244	6.5972	6.5144	6.962	7.0284	5.2918	5.7118	4.9735	5.0912	5.8464	5.6692	5.4426	6.0541	5.6833	6.9969		6.55937	6.8692	5.38294	5.96922			0.782652	0.272212	0.0129949	0.0478866	0.313065		0.309825	0.58628	-1.17643		1.23954	1.50133	0.442468
Marchf1	8.81003	0.00131178	0.039242		-0.91283	-0.99606	-1.5168	-1.2361		-1.0757	-1.7151	-1.9049	-1.642	-1.8796	-0.014698	1.0159	-0.88665	-0.74543	0.94359	-0.34264	-0.75458	-0.79378	-1.2932	-0.62075		-1.16545	-1.64346	0.0625424	-0.76099			0.567239	0.11874	0.0191859	0.0875976	0.686961		-0.478012	-0.823532	1.22799		0.717982	0.565079	2.34227
Serinc5	8.80867	0.00131272	0.039242		2.9082	2.9814	2.8256	3.0159		2.7408	2.888	2.7654	2.9894	2.6725	3.2357	3.0652	3.0254	3.3246	3.2002	2.9273	2.8043	2.9309	2.8871	3.0988		2.93277	2.81122	3.17022	2.92968			0.408079	0.0200958	0.0315312	0.380539	0.999966		-0.121555	-0.24054	0.237445		0.919202	0.846438	1.17889
Rps9	8.80838	0.00131292	0.039242		8.132	8.1987	8.1689	8.0179		8.1444	8.3051	8.3266	8.3169	8.2748	8.2498	8.3167	8.5406	8.4117	8.5247	8.3046	8.3684	8.3605	8.4445	8.4659		8.12937	8.27356	8.4087	8.38878			0.125614	0.98499	0.00177098	0.227449	0.003356		0.144185	-0.01992	0.279325		1.1051	0.986288	1.21361
Nhlh2	8.8015	0.00131768	0.0393518		-2.1913	-3.2981	-2.7221	-2.2226		-3.3047	-2.934	-3.887	-2.6064	-2.3436	-4.0453	-4.7706	-4.6798	-4.3326	-5.2523	-3.8798	-3.2115	-5.3512	-4.6685	-3.1604		-2.60853	-3.01514	-4.61612	-4.05428			0.802055	0.56063	0.00225547	0.108823	0.026221		-0.406615	0.56184	-2.00759		0.754406	1.47611	0.248711
Pcsk9	8.79512	0.00132212	0.0394515		0.8083	0.94429	1.5562	0.76065		3.3268	3.5802	3.3894	4.6182	2.9293	2.7475	1.6031	3.6441	4.0091	2.5546	2.3328	2.8529	2.7635	4.4045	4.6148		1.01736	3.56878	2.91168	3.3937			0.00153033	0.786229	0.016176	0.985925	0.00285477		2.55142	0.48202	1.89432		5.8614	1.39667	3.71713
Satb1	8.79328	0.0013234	0.0394571		-2.7393	-2.1897	-2.6301	-2.313		-3.4067	-3.0947	-2.6042	-4.4162	-3.1147	-1.9418	-0.94413	-1.9824	-2.1532	-1.7463	-2.2419	-1.1784	-2.05	-2.224	-2.549		-2.46803	-3.3273	-1.75357	-2.04866			0.103731	0.802844	0.209343	0.00668686	0.629312		-0.859275	-0.295094	0.714459		0.551252	0.815031	1.64081
Tfg	8.78877	0.00132654	0.0394976		5.4151	5.163	5.1464	5.3576		5.1955	5.2315	5.1949	5.3223	5.3383	5.0986	4.971	4.9474	4.8496	4.93	5.2454	5.1012	5.1859	4.9167	5.1627		5.27052	5.2565	4.95932	5.12238			0.997206	0.116407	0.00287109	0.235789	0.207379		-0.014025	0.16306	-0.311205		0.990326	1.11965	0.80598
Olfr552	8.78693	0.00132783	0.0394976		-1.7769	-2.5272	-2.8354	-2.6162		-3.6451	-3.3069	-2.4359	-2.4752	-2.1773	-1.1347	-2.3175	-1.84	-0.86781	-1.3809	-0.71745	-1.6515	-1.7183	-1.0036	-1.4829		-2.43893	-2.80808	-1.50818	-1.31475			0.737559	0.939516	0.0863439	0.00259728	0.0316627		-0.369155	0.193432	0.930743		0.774249	1.14347	1.90617
Cyb5d2	8.7864	0.0013282	0.0394976		3.0045	2.8506	2.9193	2.9923		3.1577	2.6605	2.714	2.7575	2.9547	2.6528	2.4698	2.7395	2.4335	2.4926	2.5983	2.6775	2.5571	2.6397	2.6243		2.94168	2.84888	2.55764	2.61938			0.725006	0.879719	0.00294326	0.0641663	0.0115891		-0.092795	0.06174	-0.384035		0.937708	1.04372	0.766305
Cep128	8.78504	0.00132915	0.0394976		-0.5785	-0.6467	-0.13261	-0.47086		-0.34544	-0.33521	-0.25449	-0.19402	-0.24335	-0.10192	-0.047952	0.1399	0.1806	-0.24388	0.067578	0.18355	0.066038	-0.24833	0.23463		-0.457168	-0.274502	-0.0146504	0.0606932			0.410267	0.896246	0.00742013	0.0327307	0.00204148		0.182666	0.0753436	0.442517		1.13497	1.05361	1.35894
Rbp4	8.78172	0.00133148	0.0394976		11.855	11.9	12.07	11.869		11.994	12.23	12.199	12.003	11.982	11.557	11.18	11.771	11.723	11.795	12.007	11.939	11.94	11.984	11.949		11.9235	12.0816	11.6052	11.9638			0.442278	0.0103974	0.0336319	0.62818	0.97889		0.1581	0.3586	-0.3183		1.11581	1.28216	0.802026
Sstr2	8.77965	0.00133294	0.0394976		0.10463	0.84336	1.102	0.25776		0.98397	0.63432	0.91532	0.48989	0.18121	-4.1059	-0.70022	-3.1634	-0.50382	-1.2185	-0.96963	-1.6604	-0.79541	-0.22538	-0.5783		0.576938	0.640942	-1.93837	-0.845824			0.999562	0.27364	0.00467152	0.0886627	0.137644		0.0640045	1.09254	-2.51531		1.04536	2.13239	0.174932
Atpif1	8.77792	0.00133415	0.0394976		3.9189	4.1787	4.1753	4.2784		4.3249	4.2705	3.9786	4.7347	4.2859	4.7543	4.8033	4.6324	4.8182	4.5963	4.3114	4.5162	4.5824	4.5261	4.746		4.13783	4.31892	4.7209	4.53642			0.474257	0.40983	0.00129895	0.276462	0.024679		0.181095	-0.18448	0.583075		1.13373	0.879974	1.498
Rbms1	8.77789	0.00133417	0.0394976		3.2223	3.4561	3.1671	3.3308		3.1873	3.482	3.2009	3.3488	3.3088	3.6454	3.8464	3.4911	3.808	4.0292	3.5323	3.265	3.555	3.2353	3.603		3.29407	3.30556	3.76402	3.43812			0.999548	0.0286573	0.0030602	0.582016	0.563335		0.011485	-0.3259	0.469945		1.00799	0.797813	1.38503
Chmp4b	8.77728	0.0013346	0.0394976		5.3499	5.3896	5.4525	5.4746		5.1499	5.3415	5.3696	5.2688	5.2041	5.445	5.4496	5.4325	5.4613	5.5435	5.3789	5.3835	5.458	5.4203	5.3263		5.41665	5.26678	5.46638	5.3934			0.0152365	0.308096	0.659143	0.0308774	0.947043		-0.14987	-0.07298	0.04973		0.901338	0.950676	1.03507
Ms4a6c	8.76669	0.00134207	0.0396602		0.6018	0.57167	-0.0017769	0.29972		-0.020528	0.37307	-0.58646	-0.42733	-0.044091	1.9567	3.1046	0.7618	0.68434	2.3434	0.63731	0.81785	0.27614	-0.16193	0.42221		0.367853	-0.141068	1.77017	0.398316			0.618463	0.0147402	0.0189137	0.528444	0.999826		-0.508921	-1.37185	1.40231		0.702765	0.38642	2.64308
Gm47102	8.76638	0.00134229	0.0396602		2.7356	3.137	3.165	3.0426		3.8127	3.2668	3.7665	3.5571	3.6122	3.8606	2.7081	3.7763	3.6327	2.8785	4.1261	4.1071	4.3363	4.2614	3.7547		3.02005	3.60306	3.37124	4.11712			0.0818427	0.0138337	0.420932	0.110657	0.00094843		0.58301	0.74588	0.35119		1.49793	1.67694	1.27559
Mcur1	8.75121	0.00135309	0.0399466		3.7117	3.6964	3.7039	3.6707		3.5088	3.5747	3.55	3.6044	3.5659	3.6784	3.6378	3.6673	3.4175	3.668	3.5267	3.4793	3.3882	3.4431	3.5217		3.69568	3.56076	3.6138	3.4718			0.041607	0.0213585	0.307722	0.202877	0.000906945		-0.134915	-0.142	-0.081875		0.910729	0.906268	0.944833
Ntn3	8.74335	0.00135871	0.0400798		1.483	1.3267	1.4122	1.2448		1.7098	1.5457	1.7741	1.6754	1.4414	1.2105	0.77011	1.3257	1.0809	0.73374	1.0289	1.1106	1.0237	1.0159	1.5625		1.36667	1.62928	1.02419	1.14832			0.248184	0.762843	0.0922264	0.00850058	0.395058		0.262605	0.12413	-0.342485		1.19963	1.08984	0.788694
Ndufaf4	8.73946	0.00136151	0.0401279		4.5801	4.5728	4.802	4.5052		4.7946	4.6046	4.6353	4.5057	4.8042	4.3936	4.4747	4.3741	4.0796	4.2076	4.6415	4.6644	4.7027	4.5036	4.6681		4.61502	4.66888	4.30592	4.63606			0.919885	0.00455317	0.0117665	0.976076	0.994464		0.053855	0.33014	-0.309105		1.03803	1.25712	0.807154
Gm37102	8.73722	0.00136313	0.0401279		0.70447	0.67147	0.45198	0.93659		0.88532	0.88027	0.50949	1.1296	1.2146	0.49555	0.66941	0.70724	0.65967	0.80355	0.11742	0.2919	0.51592	0.39744	0.013674		0.691128	0.923856	0.667084	0.267271			0.364886	0.0349885	0.99803	0.000752168	0.03509		0.232729	-0.399813	-0.0240435		1.17504	0.757971	0.983474
Rexo2	8.73645	0.00136368	0.0401279		6.1444	6.2084	6.4543	6.3116		6.188	6.0713	6.1131	6.0865	6.1599	5.9817	5.8923	5.9332	5.7664	5.9695	6.0938	5.9988	5.889	6.1672	5.7451		6.27967	6.12376	5.90862	5.97878			0.238287	0.781325	0.0014105	0.248377	0.00806653		-0.155915	0.07016	-0.371055		0.89757	1.04983	0.77323
Marchf8	8.73348	0.00136583	0.0401584		5.512	5.3725	5.2295	5.3379		4.9696	5.0526	5.0217	5.274	5.1067	4.8496	4.1406	4.8231	4.8321	5.0121	4.6466	4.4314	4.4754	4.9623	4.8923		5.36297	5.08492	4.7315	4.6816			0.306181	0.985339	0.00454243	0.0596878	0.00240269		-0.278055	-0.0499	-0.631475		0.824713	0.966006	0.645535
Baat	8.7305	0.00136798	0.0401837		7.2509	7.4317	7.4147	7.4537		7.4928	7.4471	7.7275	7.2598	7.5169	7.1777	6.8927	7.303	7.0576	6.9828	7.0916	7.1394	7.2491	7.0108	7.3188		7.38775	7.48882	7.08276	7.16194			0.717374	0.814281	0.0271867	0.0115642	0.12607		0.10107	0.07918	-0.30499		1.07256	1.05641	0.809459
Rnf44	8.72921	0.00136891	0.0401837		4.3859	4.4114	4.2423	4.3434		4.09	4.2248	4.1411	4.1245	4.2174	4.3139	4.1656	4.1665	4.3113	4.4039	4.174	4.1084	4.1319	4.1429	4.0532		4.34575	4.15956	4.27224	4.12208			0.00921354	0.0266407	0.47135	0.852525	0.00208995		-0.18619	-0.15016	-0.07351		0.878932	0.901157	0.950326
Gm10548	8.71758	0.00137736	0.0403644		-6.0488	-4.5957	-4.487	-6.2696		-3.3617	-3.1092	-2.4421	-3.4383	-2.9778	-3.3793	-4.8656	-4.9415	-3.6665	-3.6395	-3.4894	-4.406	-4.1128	-3.7927	-4.8855		-5.35027	-3.06582	-4.09848	-4.13728			0.000659596	0.999692	0.0581791	0.0931533	0.0683027		2.28445	-0.0388	1.2518		4.87128	0.973466	2.38123
Tox	8.71638	0.00137824	0.0403644		0.30439	1.427	1.0852	0.99578		1.0551	1.2499	0.62284	0.5254	1.4401	2.0249	1.0566	2.1519	1.6693	2.0649	2.2475	2.191	1.8182	1.5879	2.5216		0.953092	0.978668	1.79352	2.07324			0.999704	0.722272	0.041472	0.00450785	0.00599392		0.0255755	0.27972	0.840427		1.01788	1.21394	1.79051
Rybp	8.71613	0.00137842	0.0403644		2.7636	2.8255	2.9006	2.5953		2.9508	2.6936	2.9001	2.7458	2.8202	2.3857	2.7237	2.366	2.4594	2.5845	2.526	2.5726	2.5825	2.6513	2.5171		2.77125	2.8221	2.50386	2.5699			0.909823	0.799225	0.0158656	0.0158219	0.0811929		0.05085	0.06604	-0.26739		1.03587	1.04684	0.830832
Ehbp1l1	8.71192	0.0013815	0.0404217		1.3592	1.3423	1.2333	1.2507		1.1789	1.1181	1.2103	1.2851	1.3785	1.5906	2.0317	1.7037	1.5058	2.0609	1.5952	2.1279	1.6252	1.3618	1.8088		1.29638	1.23418	1.77854	1.70378			0.968661	0.938513	0.0156262	0.0124679	0.0443549		-0.062195	-0.07476	0.482165		0.957809	0.949503	1.39681
Spg7	8.69778	0.00139189	0.0406734		4.2266	4.1003	4.19	4.1347		4.3431	4.3853	4.3054	4.2897	4.2251	4.1112	3.9833	4.1495	4.1465	4.1419	4.2224	4.1706	4.1328	4.3182	4.2337		4.1629	4.30972	4.10648	4.21554			0.019948	0.0770484	0.581732	0.145378	0.633086		0.14682	0.10906	-0.05642		1.10712	1.07852	0.96165
Ube2l6	8.6958	0.00139335	0.0406734		5.3927	5.0639	5.4158	5.2595		5.1405	4.9684	4.7513	5.1131	4.6932	5.5672	5.8891	5.4488	5.1931	5.2937	5.0705	4.9868	4.6644	4.9883	4.6032		5.28297	4.9333	5.47838	4.86264			0.123997	0.00237533	0.559077	0.955394	0.0520124		-0.349675	-0.61574	0.195405		0.784774	0.652614	1.14504
Slc9a8	8.6934	0.00139512	0.0406734		3.4426	3.4588	3.5285	3.4872		3.6912	3.6527	3.7783	3.6383	3.5254	3.4872	3.2691	3.4677	3.4701	3.3513	3.4811	3.4793	3.5461	3.5737	3.6538		3.47927	3.65718	3.40908	3.5468			0.0211442	0.0656999	0.568278	0.17021	0.597874		0.177905	0.13772	-0.070195		1.13123	1.10016	0.952512
Arl4c	8.6923	0.00139594	0.0406734		-0.69052	-0.86245	-1.0031	-0.89819		-0.53376	-1.15	-1.4286	-1.6287	-0.93262	-0.19907	0.26174	-0.39549	-0.20463	0.20009	-0.37028	-0.076908	-0.80133	-1.0565	-0.88129		-0.863565	-1.13474	-0.067472	-0.637262			0.646801	0.079033	0.0161311	0.142219	0.759183		-0.271171	-0.56979	0.796093		0.828657	0.673733	1.73633
Gdf6	8.69146	0.00139655	0.0406734		-1.7579	-2.1622	-2.0098	-1.6977		-1.9926	-1.9407	-2.6509	-3.0677	-2.0897	-1.347	-0.39962	-1.5667	-0.85906	-1.4567	-1.6243	-1.8509	-1.6792	-2.0281	-1.5792		-1.9069	-2.34832	-1.12582	-1.75234			0.348731	0.0860545	0.0370186	0.107698	0.929922		-0.44142	-0.626524	0.781084		0.736425	0.647754	1.71836
Steap3	8.69105	0.00139686	0.0406734		2.9811	3.0465	3.3579	3.1232		3.3118	3.3732	3.3332	3.278	3.1533	2.4695	3.0426	2.8423	2.9444	2.5624	2.9057	2.9727	3.1575	3.0899	2.89		3.12718	3.2899	2.77224	3.00316			0.477011	0.163604	0.0266663	0.0637059	0.681995		0.162725	0.23092	-0.354935		1.11939	1.17357	0.781918
Elovl1	8.68513	0.00140126	0.0407685		4.6843	4.8399	4.7597	4.6505		5.166	5.0757	5.1339	5.2109	4.9566	4.8315	5.1476	4.9133	4.7413	4.7042	4.9895	4.9396	4.9337	4.9858	5.0981		4.7336	5.10862	4.86758	4.98934			0.00114949	0.377293	0.347033	0.394386	0.0230414		0.37502	0.12176	0.13398		1.29683	1.08806	1.09731
Tnfaip8l1	8.67581	0.0014082	0.0409173		4.2079	3.7999	4.1061	3.9886		3.2763	3.6406	3.6129	3.572	3.3719	3.1059	2.1311	3.5756	3.464	3.0884	3.2752	3.0343	3.0348	3.0534	2.9388		4.02562	3.49474	3.073	3.0673			0.107846	0.999981	0.00252183	0.197377	0.00239516		-0.530885	-0.0057	-0.952625		0.692147	0.996057	0.516715
F2r	8.67494	0.00140886	0.0409173		2.8607	3.0817	2.8077	2.8735		2.7097	2.7075	2.7842	2.9099	2.7992	2.4917	2.3356	1.6847	2.3098	2.7794	2.5793	2.127	2.0221	2.2352	2.1877		2.9059	2.7821	2.32024	2.23026			0.872586	0.935656	0.0130617	0.0131159	0.00442786		-0.1238	-0.08998	-0.58566		0.917772	0.93954	0.666363
Vangl2	8.67372	0.00140977	0.0409173		-3.0752	-3.835	-3.5056	-3.3537		-3.5427	-2.4918	-2.1611	-2.7546	-2.4418	-2.6072	-1.9975	-2.2627	-2.1849	-2.2508	-2.9461	-2.4001	-2.7818	-2.8558	-2.5398		-3.44237	-2.6784	-2.26062	-2.70472			0.023607	0.224624	0.000720043	0.999347	0.02936		0.763975	-0.4441	1.18175		1.6981	0.735058	2.2684
Nup54	8.67209	0.00141099	0.0409198		3.6062	3.7324	3.6663	3.7301		3.8627	3.6872	3.8717	3.8811	3.6826	3.6048	3.6472	3.5379	3.5195	3.4795	3.9157	3.6881	3.7431	3.7382	3.7741		3.68375	3.79706	3.55778	3.77184			0.210536	0.00441809	0.144486	0.960932	0.406963		0.11331	0.21406	-0.12597		1.0817	1.15994	0.916393
Gtpbp3	8.66622	0.0014154	0.0409823		2.2769	2.188	2.7409	2.0359		2.5852	2.6897	2.7983	2.651	2.5333	2.1206	2.5788	2.5244	2.2848	1.9948	3.0249	2.8151	2.8597	2.7824	2.798		2.31042	2.6515	2.30068	2.85602			0.0971021	0.00285409	0.999835	0.406592	0.00535734		0.341075	0.55534	-0.009745		1.26668	1.46948	0.993268
Tdg	8.66619	0.00141542	0.0409823		3.5191	3.4843	3.5869	3.5494		3.3253	3.4593	3.5	3.504	3.3585	3.3644	3.2335	3.3261	3.0544	3.1362	3.4551	3.2737	3.4538	3.2624	3.3651		3.53492	3.42942	3.22292	3.36202			0.376968	0.136938	0.000966334	0.68022	0.0673938		-0.105505	0.1391	-0.312005		0.929484	1.10121	0.805533
Ell2	8.65967	0.00142033	0.0410828		4.5012	4.6087	4.6246	4.5843		4.5827	4.4901	4.5688	4.5452	4.5116	4.2451	3.8592	4.3364	4.2512	4.4132	4.3594	4.1237	4.3547	4.2896	4.4125		4.5797	4.53968	4.22102	4.30798			0.965724	0.712268	0.00414707	0.0530246	0.0299235		-0.04002	0.08696	-0.35868		0.972643	1.06213	0.779891
Pan3	8.65857	0.00142116	0.0410828		2.8553	2.6653	2.5941	2.7051		2.6991	2.6438	2.7818	2.7767	2.8435	2.9836	3.0313	2.8471	3.0586	3.0583	2.7999	3.0345	3.096	2.9745	2.8075		2.70495	2.74898	2.99578	2.94248			0.921377	0.850356	0.004243	0.0458662	0.0189107		0.04403	-0.0533	0.29083		1.03099	0.963732	1.22333
Mrpl1	8.65334	0.00142512	0.0411643		3.3694	3.5036	3.4854	3.5442		3.4412	3.3726	3.4382	3.4144	3.451	3.4166	3.2354	3.3205	3.1827	3.0962	3.3396	3.3093	3.1754	3.2845	3.1747		3.47565	3.42348	3.25028	3.2567			0.791302	0.999327	0.00566265	0.0305327	0.00708821		-0.05217	0.00642	-0.22537		0.964487	1.00446	0.855385
Abcf2	8.64952	0.00142801	0.0411879		4.3897	4.4055	4.4378	4.4032		4.3596	4.3963	4.4132	4.3641	4.4575	4.2135	4.2117	4.2777	4.1134	4.3389	4.3713	4.3368	4.1704	4.3048	4.2328		4.40905	4.39814	4.23104	4.28322			0.994115	0.588802	0.00452679	0.0563184	0.0474854		-0.01091	0.05218	-0.17801		0.992467	1.03683	0.883929
Abca8b	8.6484	0.00142886	0.0411879		3.0276	2.9996	3.049	3.1658		3.1594	3.175	3.1664	3.2859	3.0661	3.3386	3.6737	3.3535	3.6072	3.3968	3.1992	2.9281	3.1398	3.3497	3.3309		3.0605	3.17056	3.47396	3.18954			0.59911	0.0164471	0.00133567	0.995465	0.472759		0.11006	-0.28442	0.41346		1.07927	0.821083	1.33185
Colec11	8.64761	0.00142946	0.0411879		4.3942	4.2399	4.169	3.9837		3.8026	3.9401	3.8439	4.087	4.2142	4.2549	4.7127	4.4055	4.5991	4.5989	4.4217	4.0726	4.3403	4.3698	4.5139		4.1967	3.97756	4.51422	4.34366			0.27221	0.427785	0.0648846	0.0202557	0.595088		-0.21914	-0.17056	0.31752		0.859086	0.888505	1.24617
Pdk3	8.64625	0.0014305	0.0411879		-1.4646	-2.7723	-2.5787	-3.2238		-3.7754	-2.2293	-3.0517	-3.5048	-2.553	-0.89623	-0.84057	-2.3812	-1.2935	-0.71656	-0.80166	-1.7183	-1.4897	-1.7968	-1.8863		-2.50985	-3.02284	-1.22561	-1.53855			0.627531	0.85971	0.0370552	0.00973528	0.142316		-0.51299	-0.31294	1.28424		0.700786	0.805012	2.43539
Rpl17	8.6444	0.00143191	0.0411957		7.7979	7.868	7.8916	7.8118		7.9478	7.9685	7.9266	8.0194	8.0527	8.0978	7.98	8.3322	8.1108	8.1156	7.9735	8.0312	8.0719	8.1191	8.2438		7.84233	7.983	8.12728	8.0879			0.139778	0.900853	0.00150779	0.299459	0.00533306		0.140675	-0.03938	0.284955		1.10241	0.973075	1.21836
Ncf1	8.63767	0.00143705	0.0413106		0.88581	0.73977	0.12125	0.75394		-0.13205	0.2655	0.25396	0.15765	0.36977	1.2695	1.9938	0.92451	0.932	2.4692	0.897	0.88437	0.34885	0.62733	1.0001		0.625193	0.182966	1.5178	0.75153			0.426878	0.050726	0.0296429	0.187548	0.969226		-0.442227	-0.766272	0.89261		0.736013	0.587956	1.85645
Hsd17b6	8.63484	0.00143922	0.0413399		6.4963	5.9344	5.8266	5.2044		6.7333	6.5934	5.6776	7.3446	6.7356	8.0605	6.3932	8.0859	8.5434	7.7994	7.4531	6.9629	7.7097	8.4061	7.3481		5.86543	6.6169	7.77648	7.57598			0.331525	0.958576	0.00229172	0.124867	0.00574003		0.751475	-0.2005	1.91105		1.68345	0.870257	3.7605
Slc22a5	8.6323	0.00144116	0.041363		4.7743	4.5268	4.9734	4.4977		3.5309	3.9105	3.9604	3.8959	3.9728	4.3152	4.0511	4.5019	4.2893	4.1969	4.2909	3.9738	3.4893	4.3056	3.3504		4.69305	3.8541	4.27088	3.882			0.00237433	0.172075	0.158055	0.998552	0.00316964		-0.83895	-0.38888	-0.42217		0.559072	0.763736	0.746316
Fbxo31	8.62677	0.00144542	0.0414521		4.3917	4.5046	4.4441	4.2969		4.0627	4.502	4.0965	4.3684	3.9968	3.7821	3.6293	3.8385	3.8763	4.1497	4.0554	4.2039	3.8232	3.9035	4.0843		4.40932	4.20528	3.85518	4.01406			0.329934	0.488257	0.00125093	0.334812	0.01825		-0.204045	0.15888	-0.554145		0.868122	1.11641	0.681078
Rps25	8.62494	0.00144682	0.0414596		8.3807	8.4925	8.5352	8.3875		8.6947	8.6303	8.6499	8.7962	8.7125	8.6431	8.5355	8.8692	8.64	8.6999	8.6337	8.6715	8.7609	8.7484	8.8445		8.44897	8.69672	8.67754	8.7318			0.00465744	0.777393	0.00870321	0.925381	0.00149929		0.247745	0.05426	0.228565		1.18734	1.03832	1.17166
F11	8.62212	0.001449	0.0414889		4.5311	4.8304	4.6774	4.3853		5.2129	5.0483	5.1692	5.7693	4.8998	3.5935	4.3989	4.3509	4.0243	4.1911	4.2562	4.1362	4.5694	4.5004	5.3094		4.60605	5.2199	4.11174	4.55432			0.0785432	0.225296	0.190218	0.0375498	0.995946		0.61385	0.44258	-0.49431		1.53029	1.359	0.709918
Tmem154	8.61719	0.00145281	0.0415651		-1.902	-1.5071	-2.2643	-1.8557		-1.9276	-2.071	-2.704	-1.8317	-2.5604	-1.3122	-1.4557	-1.3919	-1.6267	-0.86974	-1.2746	-0.82268	-1.7611	-1.3246	-1.4118		-1.88227	-2.21894	-1.33125	-1.31896			0.459059	0.999903	0.107359	0.00336976	0.0974253		-0.336665	0.012292	0.551027		0.791882	1.00856	1.46509
Tbc1d17	8.61405	0.00145525	0.0415994		4.3892	4.3941	4.5236	4.3863		4.3435	4.4208	4.4452	4.2021	4.2474	4.0806	4.0241	4.2486	4.3012	4.3025	4.1322	4.1782	4.124	4.175	4.0184		4.4233	4.3318	4.1914	4.12556			0.519996	0.714399	0.014046	0.0207963	0.00195317		-0.0915	-0.06584	-0.2319		0.93855	0.955392	0.851522
Gm49421	8.6116	0.00145715	0.0415994		-3.8734	-4.0053	-4.186	-4.0942		-0.73889	-2.4077	-0.62929	-4.0703	-1.7535	-4.1425	-3.4271	-3.9885	-4.4297	-4.2714	-3.4295	-4.3461	-3.5223	-4.4246	-4.295		-4.03972	-1.91994	-4.05184	-4.0035			0.00612052	0.999656	0.999984	0.00439293	0.999857		2.11979	0.04834	-0.012115		4.34587	1.03407	0.991638
Fam126a	8.61119	0.00145747	0.0415994		0.67501	1.2723	1.1124	0.9095		0.81172	1.0822	0.7751	0.93342	0.57383	1.3011	1.4191	1.3151	1.3033	1.2737	1.2988	1.2335	1.0816	1.3312	1.0985		0.992302	0.835254	1.32246	1.20872			0.507166	0.700554	0.0412718	0.0130053	0.247534		-0.157049	-0.11374	0.330157		0.896865	0.924194	1.25713
Abcf1	8.60395	0.00146311	0.0417141		4.9874	4.9085	5.0125	4.9957		4.7888	4.8355	4.8303	4.8743	4.7434	4.8073	4.7874	4.8565	4.801	4.9658	4.8666	4.8432	4.7856	4.7658	4.7889		4.97602	4.81446	4.8436	4.81002			0.00262901	0.768932	0.0124782	0.999204	0.00207782		-0.161565	-0.03358	-0.132425		0.894062	0.976994	0.912302
Agt	8.60307	0.0014638	0.0417141		8.2738	8.6709	8.5206	8.5608		8.6877	8.8896	8.7976	8.6312	8.7312	9.0847	8.5815	9.1908	9.1337	9.1015	8.9503	9.0442	9.1663	8.8797	8.865		8.50652	8.74746	9.01844	8.9811			0.193015	0.98499	0.00216207	0.17502	0.00410522		0.240935	-0.03734	0.511915		1.18174	0.974452	1.42591
Bfar	8.59982	0.00146634	0.0417536		4.5904	4.2328	4.2739	4.4043		4.1821	4.1807	4.2011	4.2989	4.2948	4.2612	4.0654	4.3682	4.0491	4.2375	4.0544	4.0417	3.9236	4.0407	3.9939		4.37535	4.23152	4.19628	4.01086			0.243103	0.0713255	0.109835	0.027175	0.000836475		-0.14383	-0.18542	-0.17907		0.905119	0.879401	0.88328
Cdc27	8.58826	0.00147542	0.0419363		2.664	2.7346	2.8219	2.6104		2.6929	2.6794	2.8083	2.7455	2.7814	2.6519	2.5435	2.4197	2.4419	2.4322	2.6039	2.6019	2.6166	2.7641	2.7225		2.70772	2.7415	2.49784	2.6618			0.925093	0.0285587	0.00789909	0.437651	0.835262		0.033775	0.16396	-0.209885		1.02369	1.12035	0.864615
Olfr348	8.58751	0.00147601	0.0419363		-6.716	-5.6255	-6.2917	-5.3518		-5.9034	-5.6129	-5.5423	-5.3279	-6.1811	-8.57	-7.8547	-6.8311	-8.8573	-6.377	-6.272	-5.6037	-6.3649	-6.0448	-5.0222		-5.99625	-5.71352	-7.69802	-5.86152			0.931111	0.00449692	0.0125274	0.986869	0.991589		0.28273	1.8365	-1.70177		1.21648	3.57112	0.307433
Trp53inp1	8.58722	0.00147624	0.0419363		3.4882	4.1717	3.6063	4.2784		2.5712	2.4293	4.1932	3.2178	3.9777	3.5334	3.9213	3.6556	3.5754	3.8182	2.4095	2.901	2.2715	2.1762	2.4215		3.88615	3.27784	3.70078	2.43594			0.272066	0.00403629	0.937497	0.060649	0.002084		-0.60831	-1.26484	-0.18537		0.655983	0.41617	0.879431
Tmem104	8.58458	0.00147832	0.0419624		2.3726	2.2458	2.3484	2.1837		2.3751	2.3986	2.3562	2.255	2.2467	2.2052	2.436	2.2232	2.1158	2.2491	2.1427	2.036	2.0253	1.9896	2.1237		2.28762	2.32632	2.24586	2.06346			0.912017	0.0235184	0.892607	0.00138901	0.00849235		0.038695	-0.1824	-0.041765		1.02718	0.881243	0.971468
Zfp467	8.57926	0.00148253	0.0420488		4.405	4.9592	4.8168	4.5808		5.3042	5.2905	5.2286	5.0281	5.0229	4.0985	4.6328	4.3741	4.7911	4.1662	4.6511	4.5618	4.7303	5.2129	4.8227		4.69045	5.17486	4.41254	4.79576			0.039695	0.0968868	0.346338	0.101658	0.912806		0.48441	0.38322	-0.27791		1.39898	1.30423	0.824796
4833420G17Rik	8.57537	0.00148561	0.0421032		3.338	3.5016	3.2914	3.6696		3.276	3.2372	3.3129	3.4084	3.3486	3.2003	3.078	3.3477	3.1321	3.2983	2.8264	2.9555	2.9711	3.0264	3.288		3.45015	3.31662	3.21128	3.01348			0.473837	0.136897	0.07762	0.0135445	0.00112017		-0.13353	-0.1978	-0.23887		0.911604	0.871887	0.847418
Gatad2a	8.5641	0.0014946	0.0423221		4.3042	4.3444	4.2484	4.2653		4.1647	4.2933	4.2129	4.1736	4.0761	4.0151	4.062	4.0405	4.1771	4.1607	4.133	4.0312	4.0415	4.081	4.1828		4.29058	4.18412	4.09108	4.0939			0.129445	0.999865	0.00252772	0.192367	0.0028553		-0.106455	0.00282	-0.199495		0.928872	1.00196	0.870864
Mydgf	8.56275	0.00149568	0.0423221		5.1697	4.9531	5.0155	4.9234		4.877	5.1091	5.0188	5.1953	5.0477	4.7574	4.6249	4.8458	4.708	4.8946	5.006	5.0199	5.0699	4.9373	5.0061		5.01543	5.04958	4.76614	5.00784			0.954329	0.00746926	0.00921418	0.907885	0.99943		0.034155	0.2417	-0.249285		1.02396	1.18237	0.841323
Ythdc2	8.55053	0.00150549	0.0425417		1.1715	1.3419	1.3831	1.015		1.2095	1.0241	1.1263	1.0267	0.94906	0.85616	0.94748	0.64682	0.86527	0.96721	0.9532	0.93607	0.96079	1.0178	0.91682		1.22787	1.06713	0.856588	0.956936			0.200828	0.527548	0.00113291	0.450769	0.0145399		-0.160743	0.100348	-0.371287		0.894571	1.07203	0.773106
Klf9	8.55015	0.0015058	0.0425417		4.9133	4.7428	4.4756	4.9405		4.1416	4.044	4.145	4.3844	4.6134	4.0519	3.657	4.3409	4.0013	4.5839	3.8027	3.9053	4.1985	3.9217	3.9246		4.76805	4.26568	4.127	3.95056			0.0400354	0.684743	0.00798437	0.232852	0.00102236		-0.50237	-0.17644	-0.64105		0.705963	0.884891	0.641265
Top2a	8.54809	0.00150746	0.0425555		-0.01675	0.18469	-0.9266	0.029569		-1.1799	-1.7707	-1.1649	-0.91303	-1.0282	0.08581	1.9306	-0.21571	0.14421	0.29257	-0.81156	-0.37961	-0.47505	-0.77815	-0.48811		-0.182273	-1.21135	0.447496	-0.586496			0.0496351	0.0346381	0.326515	0.286081	0.675289		-1.02907	-1.03399	0.629769		0.490049	0.488381	1.54727
Dand5	8.54358	0.00151111	0.0426252		1.2317	1.2655	1.3355	1.1167		1.3	1.6697	1.6352	1.4757	1.3262	0.69856	0.69437	1.1057	1.1795	0.98957	1.5734	1.6656	1.2092	1.5273	1.1848		1.23735	1.48136	0.93354	1.43206			0.26328	0.00423891	0.123123	0.975831	0.44628		0.24401	0.49852	-0.30381		1.18427	1.41273	0.810122
Zfp938	8.53597	0.00151728	0.0427658		0.93404	1.5291	1.0333	1.0805		1.5877	1.1884	1.2487	1.2926	1.4022	0.68987	0.87468	0.5734	0.94446	0.48497	1.3946	1.0997	0.8936	1.0687	1.3228		1.14424	1.34392	0.713476	1.15588			0.484008	0.0174137	0.0300634	0.484992	0.99975		0.199685	0.442404	-0.430759		1.14844	1.35884	0.741886
Ets1	8.5264	0.00152509	0.0429523		2.1116	2.137	1.8622	1.9803		2.135	2.0948	1.8839	1.7503	2.121	2.6664	2.4608	1.9981	2.4512	2.7293	2.4862	2.461	2.3541	2.5234	2.3057		2.02277	1.997	2.46116	2.42608			0.996823	0.990649	0.015791	0.0121699	0.0271526		-0.025775	-0.03508	0.438385		0.982294	0.975979	1.35506
Ugdh	8.52392	0.00152712	0.0429594		5.983	6.448	6.3893	6.3604		5.8244	5.9275	6.1584	5.7882	5.8205	5.6436	6.0678	5.8986	5.9518	6.1225	5.8854	5.6623	5.6154	5.7785	5.7781		6.29518	5.9038	5.93686	5.74394			0.0144678	0.292561	0.0258516	0.446619	0.000870454		-0.391375	-0.19292	-0.358315		0.762417	0.874841	0.780088
Nsun2	8.52319	0.00152772	0.0429594		5.1475	5.2082	5.2673	5.1552		5.2141	5.1049	5.2571	5.2406	5.0712	4.9273	5.0743	4.922	4.9252	5.0551	5.0247	5.0048	5.1496	5.0007	5.1442		5.19455	5.17758	4.98078	5.0648			0.986151	0.322186	0.0034162	0.123266	0.0863339		-0.01697	0.08402	-0.21377		0.988307	1.05996	0.86229
Pgrmc2	8.51792	0.00153205	0.0430476		4.7779	4.844	4.777	4.9148		4.3441	4.5049	4.3849	4.5619	4.5364	4.6267	4.4697	4.8216	4.8331	4.8199	4.5858	4.4713	4.5042	4.63	4.7307		4.82843	4.46644	4.7142	4.5844			0.00142497	0.31537	0.469528	0.393696	0.0286638		-0.361985	-0.1298	-0.114225		0.778107	0.913964	0.923883
Idi1	8.51452	0.00153485	0.0430928		4.5369	3.9237	5.156	4.059		6.0807	6.1252	5.9978	6.4858	5.5505	4.9025	4.631	5.6993	5.6294	4.506	5.0925	5.6512	5.3132	6.6225	6.1832		4.4189	6.048	5.07364	5.77252			0.00180961	0.202042	0.292759	0.843005	0.00827263		1.6291	0.69888	0.65474		3.09296	1.62319	1.57428
Zfp507	8.51215	0.00153681	0.0430976		1.9623	1.7888	1.8547	1.8484		2.075	2.0716	2.0069	1.9277	1.9279	1.6841	1.6686	1.7931	1.8056	1.6018	1.8892	1.8256	1.7182	2.0244	1.9778		1.86355	2.00182	1.71064	1.88704			0.155837	0.0371858	0.103554	0.239626	0.980386		0.13827	0.1764	-0.15291		1.10058	1.13005	0.899441
Lin54	8.51141	0.00153741	0.0430976		1.2237	1.4298	1.0645	1.4497		0.81915	0.85177	0.77774	0.94181	1.1316	1.2699	0.91057	1.1616	1.2935	1.3888	1.0069	0.85504	0.65049	0.94893	0.73379		1.29192	0.904414	1.20487	0.83903			0.0142474	0.0141142	0.85616	0.919967	0.00440849		-0.387511	-0.365844	-0.087051		0.764461	0.776028	0.941449
Ranbp2	8.50977	0.00153877	0.0431023		4.1546	4.0839	4.1507	4.1523		4.1289	4.0886	4.1544	3.9791	4.132	4.0602	3.7983	3.7752	3.8523	3.9957	4.076	3.9488	3.9618	3.9471	3.9778		4.13537	4.0966	3.89634	3.9823			0.888927	0.364861	0.00250583	0.157106	0.0552056		-0.038775	0.08596	-0.239035		0.973483	1.06139	0.847321
Umps	8.50546	0.00154233	0.0431226		2.9856	3.0862	3.3011	2.9719		3.1994	3.2409	3.3462	3.2481	3.2582	3.4667	3.3632	3.5055	3.4296	3.2256	3.5794	3.4463	3.4136	3.4271	3.2475		3.0862	3.25856	3.39812	3.42278			0.139087	0.984567	0.00394656	0.133413	0.00206652		0.17236	0.02466	0.31192		1.12689	1.01724	1.24134
Elac1	8.50489	0.0015428	0.0431226		1.7916	1.6449	1.6468	1.6128		1.4364	1.6871	1.8682	1.3155	1.7223	1.2298	1.0784	1.4782	1.1316	1.0429	1.4655	1.6175	1.7366	1.5162	1.4823		1.67403	1.6059	1.19218	1.56362			0.922049	0.0119982	0.00245448	0.975527	0.743531		-0.068125	0.37144	-0.481845		0.95388	1.29362	0.716078
Fblim1	8.50417	0.00154341	0.0431226		-0.2939	-0.7192	-0.3479	-0.62501		-0.85274	-0.70663	-0.79646	-0.8737	-0.66474	0.23299	1.5006	-0.32306	0.063161	0.68389	-0.32829	0.0088063	-0.42117	-0.41903	-0.66336		-0.496502	-0.778854	0.431516	-0.364609			0.715955	0.0283197	0.0153479	0.379815	0.958562		-0.282352	-0.796125	0.928019		0.822261	0.575916	1.90258
Ppig	8.50312	0.00154427	0.0431226		3.6898	3.6496	3.7672	3.6511		3.8444	3.7598	3.8944	3.6148	3.7375	3.5685	3.4303	3.5398	3.5353	3.3867	3.7089	3.6899	3.8579	3.7874	3.5588		3.68942	3.77018	3.49212	3.72058			0.583353	0.00738218	0.0300821	0.834822	0.95845		0.080755	0.22846	-0.197305		1.05757	1.17157	0.872186
Zfp112	8.49999	0.00154687	0.0431618		-0.11131	-0.40143	-0.29268	-0.2123		-0.33028	-0.73362	-0.23166	-1.0831	-0.57263	-1.1553	-1.367	-0.89822	-0.97247	-0.82968	-1.1097	-0.75627	-0.69311	-0.76606	-1.3294		-0.25443	-0.590258	-1.04453	-0.930908			0.2537	0.896989	0.00188827	0.201906	0.00683134		-0.335828	0.113626	-0.790104		0.792342	1.08194	0.578324
Habp2	8.49743	0.00154901	0.043188		5.9026	5.9568	5.8403	5.9663		6.0817	6.132	5.9886	6.2643	6.0154	6.1327	6.3101	6.235	6.1767	6.1906	6.1045	6.0952	6.1873	6.162	6.3967		5.9165	6.0964	6.20902	6.18914			0.0563942	0.987064	0.00182192	0.439399	0.00334434		0.1799	-0.01988	0.29252		1.1328	0.986316	1.22476
Slc16a7	8.49427	0.00155164	0.043212		3.627	4.1719	3.9697	4.0757		3.7583	4.1576	3.9024	4.095	4.0411	4.9116	4.0537	4.9146	4.5982	4.6351	4.5685	4.45	4.2373	4.6543	4.2642		3.96108	3.99088	4.62264	4.43486			0.997776	0.62892	0.00540177	0.0515375	0.0498748		0.029805	-0.18778	0.661565		1.02087	0.877963	1.58175
Gm36758	8.49235	0.00155324	0.043212		-2.0365	-2.1683	-1.6121	-1.5203		-1.2239	-3.7407	-3.1847	-2.2333	-2.2385	-3.8905	-3.1752	-3.7365	-4.1778	-4.0194	-3.1775	-4.0941	-3.2704	-2.5877	-4.0431		-1.8343	-2.52422	-3.79988	-3.43456			0.413567	0.808797	0.00202428	0.161509	0.0105566		-0.68992	0.36532	-1.96558		0.619908	1.28815	0.25606
Lmbrd2	8.49209	0.00155346	0.043212		3.4701	3.5296	3.4238	3.638		3.3141	3.1765	3.2453	3.4596	3.2319	3.2354	3.2064	3.1695	3.3414	3.3944	3.142	3.1163	3.2086	3.2033	3.3427		3.51538	3.28548	3.26942	3.20258			0.0138195	0.698152	0.00848707	0.543054	0.00113113		-0.229895	-0.06684	-0.245955		0.852706	0.95473	0.843267
Eif2b1	8.47904	0.00156441	0.0434744		4.0421	3.9522	4.1041	4.064		4.0731	4.0626	4.0278	4.0072	4.1238	3.9499	3.7353	3.9842	3.7805	3.9379	3.9237	3.9449	3.8291	3.7383	3.818		4.0406	4.0589	3.87756	3.8508			0.986375	0.952586	0.0403561	0.00510081	0.0155961		0.0183	-0.02676	-0.16304		1.01276	0.981624	0.893148
Olfr1369	8.47798	0.0015653	0.0434744		-6.7297	-6.1246	-5.8199	-4.2875		-2.8582	-3.4798	-3.0199	-3.3822	-3.9931	-4.4962	-4.1679	-5.6224	-3.5134	-3.3551	-3.9638	-4.0325	-3.5713	-4.4735	-4.2127		-5.74043	-3.34664	-4.231	-4.05076			0.00087829	0.978139	0.0313246	0.435593	0.0151609		2.39378	0.18024	1.50943		5.25475	1.13306	2.84676
Ube2h	8.47567	0.00156724	0.043495		4.0701	3.9251	3.8436	3.913		3.447	3.5434	3.5288	3.7176	3.518	3.6781	3.5096	4.0801	3.9732	3.7173	3.3587	3.2323	3.3959	3.6772	3.5613		3.93795	3.55096	3.79166	3.44508			0.0147718	0.0208373	0.559857	0.740563	0.00223481		-0.38699	-0.34658	-0.14629		0.764737	0.786459	0.903577
Fam117a	8.47232	0.00157007	0.04354		-0.95726	-0.58954	-1.1129	-0.46111		-0.47907	-0.57697	-0.62357	-0.12945	-0.44235	0.05186	0.4124	0.031631	0.69095	0.37673	-0.97895	-0.25084	-0.36261	0.17274	0.26034		-0.780203	-0.450282	0.312714	-0.231864			0.487323	0.0926659	0.00115657	0.739967	0.116349		0.329921	-0.544578	1.09292		1.25692	0.685609	2.13294
Asah1	8.46728	0.00157435	0.043574		3.3108	3.4021	3.3414	3.4397		3.5949	3.6921	3.4019	3.5929	3.6064	3.7328	4.075	3.6737	3.6886	4.2344	3.6798	3.6636	3.6425	3.872	3.9074		3.3735	3.57764	3.8809	3.75306			0.267972	0.598099	0.00136722	0.341173	0.0141087		0.20414	-0.12784	0.5074		1.15199	0.915206	1.42145
Uhrf1bp1l	8.46728	0.00157435	0.043574		4.3606	4.4196	4.6396	4.5169		4.6032	4.495	4.7258	4.4442	4.6012	4.333	4.2705	4.4117	4.3188	4.3699	4.5878	4.56	4.677	4.6788	4.5201		4.48418	4.57388	4.34078	4.60474			0.477669	0.00178632	0.130174	0.948636	0.239519		0.089705	0.26396	-0.143395		1.06415	1.20076	0.905392
Nusap1	8.4666	0.00157492	0.043574		-0.94301	-1.8703	-1.2366	-1.3688		-2.2395	-1.9969	-2.8867	-2.1495	-1.9077	-1.1931	-1.2273	-1.451	-1.5578	-1.6605	-2.0095	-1.7593	-2.701	-1.8871	-2.228		-1.35468	-2.23606	-1.41794	-2.11698			0.00781939	0.0257885	0.992377	0.94509	0.0216223		-0.881382	-0.69904	-0.0632625		0.54287	0.616002	0.9571
Gpr31c	8.46364	0.00157743	0.0435986		-5.3672	-5.2095	-6.0424	-5.9506		-7.7245	-5.849	-6.5154	-7.149	-6.4172	-4.4138	-2.6646	-5.4823	-5.1865	-3.1538	-6.5082	-5.1029	-5.8641	-6.7664	-6.6368		-5.64242	-6.73102	-4.1802	-6.17568			0.258506	0.00936519	0.0858357	0.727767	0.782062		-1.08859	-1.99548	1.46222		0.470243	0.250808	2.75514
Scly	8.46271	0.00157822	0.0435986		5.7001	5.7239	5.7919	5.7782		5.9793	6.126	6.0548	6.152	5.9053	5.8818	5.716	6.1098	5.9393	5.6702	6.0857	6.0065	6.1135	6.017	6.1351		5.74852	6.04348	5.86342	6.07156			0.0063895	0.0440199	0.442405	0.977861	0.00305723		0.294955	0.20814	0.114895		1.22683	1.15519	1.08289
Sccpdh	8.45761	0.00158257	0.0436793		0.08429	0.10855	-0.087072	0.2002		-0.015155	0.2349	0.16789	0.19777	0.42541	0.029376	0.74469	0.52364	0.65042	0.56151	0.7281	0.54841	0.9898	0.52898	0.55576		0.076492	0.202163	0.501927	0.67021			0.787642	0.561584	0.0294609	0.0105269	0.00254483		0.125671	0.168283	0.425435		1.09101	1.12371	1.34295
Prune2	8.45644	0.00158357	0.0436793		-3.7318	-4.4356	-4.9678	-3.5442		-5.5307	-4.7745	-5.1695	-4.9552	-4.761	-2.9119	-2.1481	-4.2707	-3.7297	-2.8559	-4.5457	-4.3135	-5.0747	-4.779	-3.7851		-4.16985	-5.03818	-3.18326	-4.4996			0.179829	0.0161005	0.109281	0.506679	0.844232		-0.86833	-1.31634	0.98659		0.547803	0.401577	1.9814
Rpl36a-ps2	8.45444	0.00158528	0.0436932		6.7309	6.8321	6.9636	6.8358		6.948	6.8918	6.7913	7.3055	6.7823	6.9695	7.0967	7.4382	7.4081	7.3632	7.1506	7.4316	7.2805	7.3743	7.3038		6.8406	6.94378	7.25514	7.30816			0.801014	0.959033	0.0113975	0.018489	0.00454998		0.10318	0.05302	0.41454		1.07413	1.03743	1.33285
Gm9733	8.44555	0.00159289	0.04385		-5.3462	-5.4781	-4.0739	-5.567		-2.9487	-3.8806	-4.9095	-5.5431	-5.5483	-2.4454	-0.041986	-3.8763	-1.9957	-1.4963	-4.9023	-5.8189	-4.9952	-4.3125	-3.4459		-5.1163	-4.56604	-1.97114	-4.69496			0.871255	0.00583546	0.00291514	0.9975	0.936116		0.55026	-2.72382	3.14516		1.46431	0.151392	8.84553
Hsd17b10	8.44497	0.0015934	0.04385		7.3229	7.7129	8.2918	7.6261		7.6459	7.6377	7.9875	7.3946	7.2342	6.7483	6.8242	7.2439	6.774	6.9073	7.4732	7.7136	7.4415	7.2514	7.305		7.73843	7.57998	6.89954	7.43694			0.821413	0.031817	0.00178646	0.839212	0.38216		-0.158445	0.5374	-0.838885		0.895997	1.45132	0.559098
Cabyr	8.44038	0.00159734	0.0438949		1.0758	0.94398	0.70493	1.2006		0.58778	0.947	1.0176	1.0579	1.2268	0.60254	-0.53123	0.24898	0.11556	0.61954	0.45654	0.48409	0.51467	0.14566	0.15924		0.981327	0.967416	0.211078	0.35204			0.999853	0.880864	0.00852835	0.0264794	0.0330643		-0.0139115	0.140962	-0.770249		0.990404	1.10263	0.586337
Hcrtr2	8.44025	0.00159746	0.0438949		-3.7637	-2.7332	-2.4025	-3.0192		-1.7888	-3.0658	-1.9913	-1.6663	-2.8661	-4.7246	-4.5398	-4.8116	-5.2529	-6.232	-4.9047	-3.6745	-7.8049	-5.5372	-3.1513		-2.97965	-2.27566	-5.11218	-5.01452			0.77248	0.99893	0.047099	0.0060417	0.0604416		0.70399	0.09766	-2.13253		1.62895	1.07003	0.228081
Sult2a8	8.43734	0.00159997	0.043929		9.0137	8.7537	8.7101	8.8046		8.9387	8.7283	8.8946	9.3494	8.9986	7.8752	5.2211	8.1373	7.2994	7.7734	7.5176	7.2934	7.4311	7.6427	8.1847		8.82052	8.98192	7.26128	7.6139			0.981885	0.825045	0.0128773	0.0209515	0.0611465		0.161395	0.35262	-1.55924		1.11836	1.27686	0.339354
Dgkh	8.43475	0.00160221	0.043929		-0.7715	-1.2769	-1.1137	-1.5636		-1.769	-1.4405	-1.4627	-1.4916	-1.755	-0.8847	-0.9862	-1.0046	-1.0433	-0.83772	-1.5983	-1.4693	-1.9836	-1.1376	-1.759		-1.18142	-1.58376	-0.951304	-1.58956			0.101688	0.00387128	0.503192	0.999971	0.0954037		-0.402335	-0.638256	0.230121		0.756647	0.642508	1.17292
Ctnnbl1	8.43366	0.00160315	0.043929		3.264	3.0781	3.4146	3.1345		3.2114	3.0064	3.0657	2.9898	2.948	2.8976	2.8971	2.951	2.9073	2.819	3.0676	2.8922	2.9231	3.0664	3.039		3.2228	3.04426	2.8944	2.99766			0.0708288	0.380857	0.000886642	0.876964	0.0185822		-0.17854	0.10326	-0.3284		0.883604	1.07419	0.796432
Ppp1cc	8.43318	0.00160357	0.043929		4.9549	4.8468	5.0832	4.9209		4.9144	5.0239	4.9277	4.9482	4.8787	5.1001	5.0524	5.3214	5.1103	5.2822	5.0236	5.1032	5.0957	5.1759	5.2108		4.95145	4.93858	5.17328	5.12184			0.996359	0.800541	0.0103819	0.0253804	0.0543263		-0.01287	-0.05144	0.22183		0.991119	0.964975	1.1662
Gpx4	8.42924	0.00160698	0.0439892		8.1395	8.2625	8.3214	8.3232		8.0149	8.0974	8.0201	8.1036	8.0155	7.9783	7.9511	8.2033	8.029	8.2197	7.8881	7.7828	7.8247	8.103	7.9734		8.26165	8.0503	8.07628	7.9144			0.0363653	0.104524	0.0733461	0.203997	0.000797504		-0.21135	-0.16188	-0.18537		0.863737	0.893866	0.879431
Adssl1	8.42605	0.00160976	0.0440298		2.6241	2.8409	2.7914	2.7445		2.8994	2.9194	2.9136	3.0063	2.7173	3.3795	3.2664	3.1968	3.3983	3.0972	3.0391	3.4145	3.6806	2.8432	3.455		2.75022	2.8912	3.26764	3.28648			0.719282	0.998732	0.00717771	0.0302974	0.00543372		0.140975	0.01884	0.517415		1.10264	1.01314	1.43135
Rab9b	8.42473	0.00161091	0.0440298		-1.1474	-1.2973	-0.86608	-0.61692		-0.79532	-0.66093	-1.0081	-0.64724	-1.1181	-2.1474	-2.8226	-1.6985	-1.0067	-2.8102	-2.253	-1.5501	-1.8984	-1.8899	-1.4653		-0.981925	-0.845938	-2.09708	-1.81134			0.971156	0.76635	0.0129731	0.0229897	0.0749351		0.135987	0.28574	-1.11516		1.09884	1.21902	0.461666
Icosl	8.41085	0.00162304	0.0443045		-0.84929	-0.71609	-1.2365	-0.63397		-1.0489	-0.8976	-1.1576	-1.8749	-1.0036	-0.17394	0.50307	-0.58304	-0.44866	0.59599	-0.31145	0.035872	-0.29498	-0.67324	-0.66587		-0.858962	-1.19652	-0.021316	-0.381934			0.594415	0.495704	0.0299109	0.0246979	0.313473		-0.337558	-0.360618	0.837646		0.791393	0.778844	1.78706
Extl1	8.40908	0.00162459	0.0443045		0.28348	0.30714	0.1473	0.85036		0.39516	1.1064	0.73581	0.44484	-0.066645	-1.5473	-0.57855	-0.35344	-0.61543	-0.79025	-0.31621	0.50972	0.17855	-0.62026	0.58942		0.39707	0.523113	-0.776994	0.068244			0.973951	0.0402815	0.00660354	0.401352	0.695442		0.126043	0.845238	-1.17406		1.09129	1.79649	0.443196
Harbi1	8.40903	0.00162464	0.0443045		3.2593	2.9459	3.1419	3.1616		3.0652	3.1946	3.1164	2.9571	2.9926	2.6575	2.7256	2.866	2.7539	2.7906	2.6174	3.0914	2.939	2.6771	2.8453		3.12717	3.06518	2.75872	2.83404			0.895169	0.803437	0.00411293	0.0614844	0.0218911		-0.061995	0.07532	-0.368455		0.957941	1.05359	0.774625
Sema4c	8.40363	0.00162939	0.0444005		0.23728	0.16448	-0.0080224	0.29736		0.22411	0.51461	0.47091	0.023086	0.23595	0.82101	0.77532	0.47903	0.52897	1.2375	0.69837	0.97089	0.57973	0.77987	0.48564		0.172774	0.293733	0.768366	0.7029			0.842211	0.963858	0.00507741	0.0434396	0.0122169		0.120959	-0.065466	0.595592		1.08745	0.95564	1.51105
Pcsk5	8.40202	0.00163081	0.0444058		1.6854	1.9093	1.7106	1.8622		2.1859	2.1093	1.9312	1.9914	2.2273	2.2208	1.9802	2.088	2.1599	2.1461	2.0445	2.0421	2.0966	1.9793	2.2572		1.79188	2.08902	2.119	2.08394			0.00493324	0.955511	0.00220621	0.999825	0.00565763		0.297145	-0.03506	0.327125		1.22869	0.975993	1.25449
Chic1	8.39371	0.00163816	0.0445466		0.34315	0.24128	0.8525	0.46269		0.63902	0.88053	0.87441	0.35297	1.0941	0.43031	0.72752	0.48353	0.41329	-0.2764	1.488	1.1294	1.353	1.2491	0.89692		0.474905	0.768206	0.35565	1.22328			0.469838	0.00156481	0.929238	0.110897	0.00860562		0.293301	0.867634	-0.119255		1.22542	1.82459	0.920668
Cdca8	8.39275	0.00163902	0.0445466		-0.3233	-0.23084	-0.83822	-0.44006		-0.8259	-1.1617	-0.84663	-0.95785	-1.3361	-0.41494	0.27633	-0.49333	-0.4612	-0.92361	-1.2632	-1.0945	-1.3561	-0.92945	-1.1113		-0.458105	-1.02564	-0.40335	-1.15091			0.0465222	0.00485804	0.99186	0.901663	0.0133887		-0.567531	-0.74756	0.054755		0.674789	0.595631	1.03868
Fam214b	8.392	0.00163968	0.0445466		2.9339	2.6838	2.5118	2.6054		1.9125	2.409	2.2086	2.5391	2.379	2.4158	2.3858	2.336	2.4441	2.508	1.9097	2.237	2.3507	1.9511	1.9334		2.68372	2.28964	2.41794	2.07638			0.0285453	0.0465549	0.184683	0.301159	0.000995437		-0.394085	-0.34156	-0.265785		0.760986	0.7892	0.831756
Tubgcp4	8.38921	0.00164216	0.0445803		3.2999	3.2143	3.1834	3.2111		3.222	3.2717	3.1292	3.0826	3.2189	3.151	2.9208	2.896	2.917	2.8174	3.1475	2.8814	2.9993	3.1317	2.9002		3.22718	3.18488	2.94044	3.01202			0.924674	0.689331	0.00391029	0.0727721	0.0303565		-0.042295	0.07158	-0.286735		0.971111	1.05086	0.819766
Snn	8.37769	0.00165245	0.0448259		-1.0129	-0.81117	-1.2568	-1.2814		-1.0343	-0.76184	-1.0757	-1.5824	-0.88134	-0.34796	0.053084	-0.53912	-0.41899	-0.35908	-0.88211	0.26187	-0.23802	-0.3722	-0.65595		-1.09057	-1.06712	-0.322413	-0.377282			0.999483	0.992488	0.0120584	0.0168886	0.0200007		0.0234515	-0.0548688	0.768154		1.01639	0.962684	1.70303
Psd4	8.37483	0.00165501	0.0448617		-0.39716	0.15451	0.13545	-0.16136		-0.44762	-0.24407	-0.67258	0.065984	-0.72983	0.80172	1.2114	0.62187	0.4018	1.0759	0.40938	0.49999	-0.88659	-0.14546	0.33791		-0.06714	-0.405623	0.822538	0.043046			0.599256	0.0341698	0.0217274	0.322752	0.975748		-0.338483	-0.779492	0.889678		0.790885	0.582593	1.85268
Tnpo2	8.37236	0.00165723	0.0448882		3.5094	3.4391	3.6125	3.4885		3.6077	3.6319	3.7289	3.5905	3.5391	3.3278	3.5121	3.3704	3.4222	3.296	3.6534	3.6179	3.5657	3.6184	3.4365		3.51238	3.61962	3.3857	3.57838			0.222813	0.00753308	0.121694	0.841495	0.608921		0.107245	0.19268	-0.126675		1.07716	1.14287	0.915945
Gm8493	8.36559	0.00166333	0.0450196		-1.3718	-2.1557	-0.62024	-1.3515		-2.4336	-1.7806	-0.30696	-0.3842	-0.78529	-1.3998	0.36997	-0.55394	-0.86394	-1.3223	-4.3872	-2.982	-2.8951	-3.0605	-2.0829		-1.37481	-1.13813	-0.754002	-3.08154			0.969704	0.00164385	0.656537	0.0073501	0.0270553		0.23668	-2.32754	0.620808		1.17826	0.199246	1.53769
Sik2	8.36064	0.0016678	0.0450994		2.0203	2.1499	1.9417	2.0555		2.0056	2.1442	2.1349	1.8684	1.9745	2.346	2.377	2.2915	2.4316	2.1909	2.0409	2.2015	2.4331	2.3905	2.3615		2.04185	2.02552	2.3274	2.2855			0.996887	0.944236	0.0136763	0.0173665	0.0376017		-0.01633	-0.0419	0.28555		0.988745	0.971377	1.21886
Tor1aip1	8.35846	0.00166977	0.0450994		4.8452	4.587	4.5223	4.7932		4.3788	4.4112	4.4083	4.4454	4.5134	4.7689	4.5927	4.8046	4.6259	4.6759	4.626	4.5628	4.438	4.4381	4.522		4.68692	4.43142	4.6936	4.51738			0.00702594	0.0533308	0.999593	0.524585	0.0866785		-0.255505	-0.17622	0.006675		0.837704	0.885026	1.00464
Ecscr	8.35819	0.00167002	0.0450994		0.49731	0.98889	1.1518	0.86581		0.85535	0.5723	0.64747	0.85476	0.98469	1.6088	1.6806	0.84522	1.5085	1.7015	1.1803	1.3124	1.5697	1.5311	1.1578		0.875952	0.782914	1.46892	1.35026			0.948795	0.885402	0.0178689	0.0161839	0.06589		-0.0930385	-0.118664	0.592971		0.93755	0.921045	1.50831
Elp6	8.35566	0.00167231	0.0451275		1.7501	1.7753	1.9619	1.5372		1.8388	1.8839	1.8991	1.7032	1.4414	1.2029	1.4328	1.404	1.4402	0.96442	1.6189	1.4274	1.3376	1.4783	1.2884		1.75612	1.75328	1.28886	1.43012			0.999984	0.601252	0.00658486	0.0502248	0.0652634		-0.002845	0.141256	-0.467261		0.99803	1.10286	0.723353
Spsb4	8.35068	0.00167685	0.045216		0.21462	1.0328	0.48949	0.59133		1.1433	1.0057	1.1454	1.1163	0.80585	0.061638	0.6908	-0.12915	0.43403	-0.56113	0.39405	-0.3198	-0.38236	0.046006	0.43958		0.58206	1.04331	0.0992376	0.0354952			0.271211	0.992194	0.237264	0.00263802	0.155855		0.46125	-0.0637424	-0.482822		1.3767	0.956782	0.715593
Mettl14	8.34608	0.00168104	0.0452872		1.8396	1.7718	1.895	1.6829		1.9326	1.8725	1.9007	1.6974	1.7265	1.6656	1.3947	1.7048	1.4589	1.3848	1.7318	1.8635	1.8107	1.9307	1.7501		1.79732	1.82594	1.52176	1.81736			0.980825	0.0042599	0.0114467	0.999336	0.993199		0.028615	0.2956	-0.275565		1.02003	1.22738	0.826137
Tfdp1	8.34394	0.001683	0.0452872		3.5557	3.5708	3.7708	3.4984		3.4298	3.501	3.6309	3.7102	3.6662	3.3626	3.2947	3.3064	3.1161	3.4314	3.2988	3.4762	3.2833	3.4837	3.3475		3.59892	3.58762	3.30224	3.3779			0.998735	0.716001	0.00651038	0.0441926	0.0457878		-0.011305	0.07566	-0.296685		0.992195	1.05384	0.814132
Ccdc157	8.34366	0.00168325	0.0452872		2.5088	2.4543	2.4889	2.2258		1.9616	2.0169	1.9074	2.1226	2.0495	2.3941	2.2846	2.3302	2.199	2.2794	2.2674	2.2882	1.9884	2.2621	1.8393		2.41945	2.0116	2.29746	2.12908			0.00185412	0.230511	0.537011	0.519978	0.0244978		-0.40785	-0.16838	-0.12199		0.75376	0.889848	0.918925
Maged1	8.34215	0.00168463	0.0452906		5.7041	5.7328	5.8931	5.7255		5.6293	5.7969	5.7748	5.7193	5.6629	5.4951	5.5054	5.2851	5.642	5.5127	5.6464	5.5214	5.5662	5.6934	5.5585		5.76388	5.71664	5.48806	5.59718			0.871025	0.284691	0.00241286	0.217919	0.0724799		-0.047235	0.10912	-0.275815		0.967792	1.07856	0.825994
Hes6	8.33411	0.00169202	0.0454274		5.5524	5.41	5.3091	5.0619		6.0933	5.8428	5.8545	6.2818	5.7263	5.1602	4.3222	5.2091	4.967	4.6828	4.985	4.8391	5.4472	5.9782	5.7196		5.33335	5.95974	4.86826	5.39382			0.0704873	0.11977	0.230446	0.08647	0.993543		0.62639	0.52556	-0.46509		1.54365	1.43946	0.724442
Zmiz1	8.33387	0.00169224	0.0454274		2.9561	3.1522	2.9941	3.0685		3.248	3.1761	3.309	3.1401	3.1948	2.9188	2.8902	2.9151	3.1152	2.8375	3.371	3.1963	3.1085	3.2228	3.0319		3.04272	3.2136	2.93536	3.1861			0.0925048	0.00610746	0.407765	0.971522	0.186287		0.170875	0.25074	-0.107365		1.12573	1.1898	0.928287
Mx1	8.33102	0.00169486	0.0454351		1.6986	0.7871	0.80814	2.0783		0.24124	0.3997	0.41393	0.82327	-0.084317	2.3683	2.2918	1.4245	1.7508	1.7895	1.12	2.0726	1.2977	0.39545	1.1494		1.34303	0.358765	1.92498	1.20703			0.0453074	0.149505	0.340955	0.0724005	0.976642		-0.98427	-0.71795	0.581945		0.505505	0.607981	1.49682
Irgq	8.33013	0.00169568	0.0454351		3.113	2.6923	3.1101	3.0051		2.8512	2.9063	2.9023	2.6014	2.8477	2.6865	2.5335	2.4999	2.4422	2.4137	2.821	2.8946	2.8185	2.5934	2.5892		2.98013	2.82178	2.51516	2.74334			0.383789	0.0974903	0.00111469	0.822353	0.107341		-0.158345	0.22818	-0.464965		0.896059	1.17134	0.724505
Lrwd1	8.32946	0.0016963	0.0454351		2.0609	1.9224	1.9345	1.9909		2.1757	2.1566	1.9035	1.9999	2.0624	1.8724	1.4583	1.5737	1.7479	1.7496	1.8284	1.9676	2.0313	2.1408	1.8255		1.97718	2.05962	1.68038	1.95872			0.770504	0.0165254	0.0159411	0.60441	0.996268		0.082445	0.27834	-0.296795		1.05881	1.21278	0.81407
Adamts5	8.32651	0.00169902	0.0454743		-3.0904	-1.8979	-3.1135	-2.355		-2.9193	-3.1142	-3.0162	-3.3121	-2.5117	-2.0155	-1.6016	-2.0369	-1.7259	-1.8391	-2.0989	-1.7365	-1.9302	-2.5404	-2.6477		-2.6142	-2.9747	-1.8438	-2.19074			0.509322	0.492537	0.0381537	0.0240505	0.375897		-0.3605	-0.34694	0.7704		0.778908	0.786263	1.70568
Ang	8.32412	0.00170124	0.0454842		7.7236	8.0485	7.8552	7.7919		7.9993	8.265	8.0549	8.483	8.3252	8.8777	8.3585	8.6544	8.6913	9.3378	8.5157	9.123	8.8041	8.544	8.0421		7.8548	8.22548	8.78394	8.60578			0.300402	0.789286	0.00184801	0.23643	0.0103255		0.37068	-0.17816	0.92914		1.29294	0.883837	1.90406
E030018B13Rik	8.32199	0.0017032	0.0454842		-1.0773	1.4823	2.2985	1.4525		1.2124	2.0161	2.6539	-0.29376	0.85998	-2.6489	0.18192	-3.2319	-3.3836	-4.3628	-0.22805	1.3852	0.29318	-1.7935	-0.7776		1.039	1.28972	-2.68906	-0.224154			0.992898	0.0578089	0.00569954	0.346888	0.544461		0.250724	2.4649	-3.72806		1.18979	5.52025	0.0754779
Ugt1a9	8.31992	0.00170513	0.0454842		4.8931	5.3095	5.3016	5.3688		5.844	5.9467	5.7409	5.5045	5.7561	5.8999	5.6978	5.9951	6.1	5.7349	6.0738	5.347	5.8934	6.1484	6.0925		5.21825	5.75844	5.88554	5.91102			0.0157124	0.998023	0.00313671	0.72728	0.00227555		0.54019	0.02548	0.66729		1.45413	1.01782	1.58804
C1rl	8.31892	0.00170606	0.0454842		5.881	5.9697	6.0956	5.9227		6.0281	6.0837	6.0587	5.9993	5.8849	5.7053	5.6859	5.859	5.7982	5.6232	5.8314	5.9122	5.7125	5.9826	5.722		5.96725	6.01094	5.73432	5.83214			0.905628	0.408733	0.0127893	0.0464212	0.203632		0.04369	0.09782	-0.23293		1.03074	1.07015	0.850914
Pfdn4	8.31803	0.00170689	0.0454842		2.8661	2.7714	3.2729	2.9791		3.0347	2.8954	3.1582	3.0031	2.8789	2.7229	2.328	2.7942	2.464	2.3711	2.7969	2.7567	2.9347	2.8651	2.865		2.97237	2.99406	2.53604	2.84368			0.99701	0.038746	0.00531652	0.475721	0.642102		0.021685	0.30764	-0.436335		1.01514	1.23766	0.739025
Tspan33	8.31683	0.001708	0.0454842		3.287	3.0136	3.028	3.1066		2.959	2.818	2.7831	3.3882	3.0133	2.2702	2.0676	2.2732	2.6227	2.8334	2.6017	2.3445	2.6677	2.9685	2.6165		3.1088	2.99232	2.41342	2.63978			0.885123	0.463502	0.00294733	0.134905	0.046229		-0.11648	0.22636	-0.69538		0.922441	1.16987	0.617567
2700099C18Rik	8.31595	0.00170882	0.0454842		-3.9618	-4.5791	-4.2744	-3.2895		-3.1492	-2.3649	-2.632	-3.5066	-3.2708	-3.1313	-2.2354	-1.93	-2.2811	-2.7749	-4.0033	-4.4345	-6.4181	-3.4135	-4.3834		-4.0262	-2.9847	-2.47054	-4.53056			0.182973	0.00210896	0.0268336	0.0191704	0.729198		1.0415	-2.06002	1.55566		2.05827	0.239836	2.93947
Akap11	8.31525	0.00170947	0.0454842		2.6228	2.8392	2.7604	2.7415		2.5138	2.5147	2.5302	2.764	2.5564	3.07	2.9336	2.8301	2.8469	3.0394	2.7574	2.6807	2.7303	2.6784	3.0358		2.74098	2.57582	2.944	2.77652			0.196572	0.151458	0.0862463	0.0686584	0.968061		-0.165155	-0.16748	0.203025		0.89184	0.890404	1.1511
Nop9	8.31083	0.00171359	0.0455391		3.2754	3.3537	3.4843	3.3624		3.414	3.402	3.3806	3.3863	3.2952	3.3011	3.1091	3.2264	3.0938	3.2821	3.2379	3.1554	3.2636	3.1916	3.2389		3.36895	3.37562	3.2025	3.21748			0.998967	0.98673	0.0154999	0.0147042	0.0285542		0.00667	0.01498	-0.16645		1.00463	1.01044	0.89104
Pfkm	8.31033	0.00171405	0.0455391		3.0143	3.1501	3.0027	2.9997		3.0586	3.0527	3.0833	2.9647	2.9595	2.6571	2.5443	2.7688	2.9022	2.5973	2.9136	3.6325	3.5552	3.1811	3.0581		3.0417	3.02376	2.69394	3.2681			0.998829	0.000889226	0.0552039	0.195052	0.293154		-0.01794	0.57416	-0.34776		0.987643	1.48877	0.785816
Fcgr1	8.3072	0.00171699	0.0455835		1.1331	0.28837	0.38949	0.18742		0.11437	0.039112	-0.36938	0.36033	0.19406	1.2127	2.1557	1.0682	0.71591	2.1248	1.0651	0.49818	0.25931	0.12106	0.62876		0.499595	0.0676984	1.45546	0.514482			0.506526	0.0232539	0.0304055	0.429811	0.999942		-0.431897	-0.94098	0.955867		0.741302	0.520902	1.93966
Tmem254	8.3038	0.00172017	0.0456343		5.9706	6.1215	6.0877	5.9995		5.5793	5.6758	5.5038	5.8322	5.7655	5.6661	5.3389	5.7505	5.6938	5.8113	5.6328	5.5969	5.4382	5.7709	5.2707		6.04483	5.67132	5.65212	5.5419			0.0138806	0.689039	0.00970029	0.574753	0.00125257		-0.373505	-0.11022	-0.392705		0.771918	0.926452	0.761714
Zdhhc6	8.30231	0.00172157	0.0456379		5.3308	5.2904	5.3461	5.2885		5.2358	5.3424	5.2621	5.274	5.3285	5.0895	4.9736	5.2003	5.0485	5.2295	5.2379	5.1209	5.1764	5.1354	5.2864		5.31395	5.28856	5.10828	5.1914			0.949473	0.288464	0.00301803	0.177709	0.0878353		-0.02539	0.08312	-0.20567		0.982556	1.0593	0.867144
Gm48366	8.29988	0.00172384	0.0456648		-3.09	-4.8069	-3.1616	-4.1073		-3.0739	-3.7302	-2.8397	-3.5764	-3.2072	-2.5706	-2.1336	-1.563	-1.342	-3.0406	-1.5819	-3.0525	-2.0554	-1.5667	-2.1467		-3.79145	-3.28548	-2.12996	-2.08064			0.639339	0.999284	0.00662339	0.0387341	0.00526636		0.50597	0.04932	1.66149		1.42004	1.03477	3.16318
Rarg	8.29456	0.00172885	0.0457639		1.8012	1.7079	1.6298	1.8855		1.8225	2.0549	1.6003	1.5648	1.607	1.9843	2.3087	1.9689	2.2163	2.5664	2.093	2.1709	1.9516	2.066	2.2817		1.7561	1.7299	2.20892	2.11264			0.996552	0.844041	0.0116291	0.0242666	0.0517717		-0.0262	-0.09628	0.45282		0.982005	0.935446	1.36868
Zdhhc8	8.28946	0.00173367	0.0458578		1.5631	1.4946	1.5087	1.3287		1.7183	1.8091	1.629	1.5334	1.7023	1.6326	1.7116	1.7148	1.874	1.8451	1.7827	1.736	1.7522	1.6356	1.7563		1.47377	1.67842	1.75562	1.73256			0.0218253	0.978136	0.00187973	0.789345	0.00389922		0.204645	-0.02306	0.281845		1.15239	0.984144	1.21573
Ly6c2	8.27995	0.00174269	0.0460218		-0.37306	-1.3153	-0.68567	-0.41468		-0.7514	-0.61679	-1.1827	-0.85943	-0.18107	1.122	1.7128	0.78777	-0.2708	0.3157	-0.58117	0.68247	0.21904	-0.0039083	0.24646		-0.697178	-0.718278	0.733494	0.112578			0.999899	0.291878	0.00560231	0.106258	0.14999		-0.0211005	-0.620916	1.43067		0.985482	0.650277	2.69554
Paics	8.27886	0.00174373	0.0460218		6.4598	6.7987	6.6045	6.6091		6.7345	6.7314	6.7589	6.725	6.7358	7.0367	6.6791	6.9758	6.9608	7.0626	6.789	6.8837	6.8947	6.8398	6.9695		6.61802	6.73712	6.943	6.87534			0.375297	0.750227	0.00197381	0.214567	0.012621		0.119095	-0.06766	0.324975		1.08605	0.954187	1.25262
Sesn3	8.27864	0.00174394	0.0460218		1.9161	2.1528	2.0777	2.0727		1.6944	1.7363	1.8848	1.5986	1.6334	1.8543	1.9061	2.0587	2.1881	1.8605	1.9629	1.6818	1.7724	1.7736	1.8163		2.05483	1.7095	1.97354	1.8014			0.00266042	0.137533	0.733442	0.61334	0.0262575		-0.345325	-0.17214	-0.081285		0.787143	0.887532	0.945219
H4f16	8.27639	0.00174608	0.0460218		-0.92022	-0.68951	-0.95719	-0.81258		-0.59304	-0.87562	-0.12087	-0.27149	-0.18317	-2.3619	-1.3394	-1.2704	-1.3923	-1.0606	-1.9168	-1.0995	-0.99505	-1.3668	-1.0308		-0.844875	-0.408838	-1.48492	-1.28179			0.332472	0.82191	0.0881962	0.00981857	0.330844		0.436037	0.20313	-0.640045		1.35286	1.15118	0.641712
Nup88	8.27622	0.00174624	0.0460218		4.2349	4.1425	4.252	4.2182		4.3017	4.2717	4.211	4.3446	4.2665	4.1995	4.1425	4.0222	3.9564	4.0136	4.227	4.1277	4.2046	4.1476	4.2731		4.2119	4.2791	4.06684	4.196			0.486121	0.0424631	0.0304136	0.265192	0.985375		0.0672	0.12916	-0.14506		1.04768	1.09365	0.904348
Prg4	8.27379	0.00174857	0.0460494		3.9864	3.9873	3.7939	3.9594		4.119	4.4303	4.1454	4.7614	4.212	4.8319	4.8545	4.6575	4.4622	5.6985	5.0137	5.2031	4.6591	4.3674	4.7801		3.93175	4.33362	4.90092	4.80468			0.302428	0.96611	0.00264701	0.151325	0.00622851		0.40187	-0.09624	0.96917		1.32119	0.935472	1.95762
Rnf19a	8.26941	0.00175276	0.0461261		3.3864	3.411	3.4036	3.4501		3.3791	3.4849	3.3194	3.0553	3.2167	2.9418	2.8838	3.1137	3.0953	3.1669	3.3451	3.1409	3.1844	3.2657	3.1264		3.41277	3.29108	3.0403	3.2125			0.426845	0.131167	0.00122505	0.71154	0.0881128		-0.121695	0.1722	-0.372475		0.919112	1.12677	0.77247
Rhobtb3	8.2679	0.0017542	0.0461304		0.85406	1.0615	1.1039	0.83782		0.99469	0.82928	1.1765	0.7631	0.99778	0.59314	0.045015	0.70606	0.54064	0.34177	0.79706	0.45283	0.5966	0.73561	0.82854		0.96432	0.95227	0.445325	0.682128			0.999658	0.233882	0.00450954	0.148702	0.15752		-0.01205	0.236803	-0.518995		0.991683	1.17837	0.697875
Tmem192	8.25986	0.00176193	0.0463		3.5833	3.6688	3.7443	3.56		3.5336	3.542	3.5669	3.616	3.6493	3.3621	3.3432	3.4099	3.4179	3.2248	3.6761	3.4069	3.4172	3.3675	3.6145		3.6391	3.58156	3.35158	3.49644			0.798263	0.11209	0.00189071	0.499505	0.151133		-0.05754	0.14486	-0.28752		0.960904	1.10562	0.81932
Ext1	8.2569	0.00176478	0.0463269		3.6951	3.6121	3.583	3.6035		3.8365	3.6111	3.6374	3.6811	3.6759	3.4361	3.2928	3.4745	3.3175	3.5344	3.5285	3.5025	3.598	3.4487	3.7253		3.62343	3.6884	3.41106	3.5606			0.719948	0.0873172	0.0166739	0.16693	0.739709		0.064975	0.14954	-0.212365		1.04606	1.10921	0.86313
Evl	8.25613	0.00176552	0.0463269		1.719	1.5871	1.3269	1.4905		1.3894	1.3188	1.0306	1.018	0.94548	2.6399	3.7399	1.9466	1.6991	2.7624	1.7748	1.9771	1.702	1.1523	1.9066		1.53087	1.14046	2.55758	1.70256			0.603097	0.0468537	0.022385	0.262276	0.944512		-0.390419	-0.85502	1.0267		0.762922	0.55288	2.03727
Atrip	8.24551	0.00177581	0.046563		2.2061	2.1955	2.15	2.246		2.4153	2.2034	2.2861	2.356	2.4728	2.2476	1.6435	2.0707	1.9886	1.913	1.9718	2.0439	2.1137	1.9093	2.0261		2.1994	2.34672	1.97268	2.01296			0.389928	0.963632	0.097722	0.00654728	0.207678		0.14732	0.04028	-0.22672		1.1075	1.02831	0.854585
Gimap8	8.24419	0.00177709	0.046563		0.94772	0.93413	1.2831	1.2243		1.2794	1.5799	1.3676	0.91486	1.136	2.0311	2.2728	1.5941	1.8798	1.2641	2.0645	1.9595	1.9786	2.5884	1.4617		1.09731	1.25555	1.80838	2.01054			0.886916	0.763828	0.0251037	0.0112848	0.00411287		0.15824	0.20216	0.711068		1.11592	1.15041	1.63696
Map1lc3b	8.24244	0.0017788	0.0465739		6.0601	6.0421	6.1073	6.1034		5.9063	6.055	5.9694	6.0665	5.8733	5.673	5.6971	5.8557	5.7156	6.0425	5.799	5.8923	5.766	5.8058	5.877		6.07822	5.9741	5.79678	5.82802			0.405574	0.955285	0.00293638	0.122425	0.00756269		-0.104125	0.03124	-0.281445		0.930374	1.02189	0.822777
Ttc17	8.24025	0.00178092	0.0465957		3.2904	3.2153	3.1466	3.3093		3.1043	3.1694	3.0097	3.2316	3.2556	3.3657	3.5879	3.3512	3.3239	3.5298	3.2361	3.2136	3.1979	3.1785	3.328		3.2404	3.15412	3.4317	3.23082			0.518335	0.0165469	0.0328198	0.565022	0.99859		-0.08628	-0.20088	0.1913		0.941952	0.870028	1.14178
Eaf1	8.2381	0.00178303	0.0465994		4.0244	4.0939	4.0913	4.0778		3.7493	3.845	3.9308	3.8172	3.8816	3.8845	3.553	3.787	3.7645	3.8818	3.9259	3.7684	3.7724	3.9437	3.7292		4.07185	3.84478	3.77416	3.82792			0.0129998	0.805489	0.00146734	0.991843	0.00770526		-0.22707	0.05376	-0.29769		0.854377	1.03796	0.813565
Il13ra1	8.23572	0.00178535	0.0465994		2.6669	2.6459	2.3828	2.5883		2.9566	2.9222	2.8265	3.5361	3.056	3.5826	3.4394	2.9137	2.823	3.5145	3.2875	3.29	3.3431	3.242	3.5509		2.57098	3.05948	3.25464	3.3427			0.0465037	0.942775	0.00478909	0.313076	0.00171156		0.488505	0.08806	0.683665		1.40296	1.06294	1.60616
Zfp870	8.23478	0.00178627	0.0465994		1.0334	0.8839	1.1656	0.76813		1.3242	1.6857	1.4075	1.1108	1.2437	1.3529	1.1572	1.2177	0.83916	0.61776	1.7553	1.655	1.9377	1.3165	1.5729		0.962757	1.35438	1.03694	1.64748			0.108822	0.00505828	0.965547	0.250147	0.00320186		0.391623	0.610536	0.0741865		1.31184	1.52678	1.05276
Osbpl11	8.23354	0.00178749	0.0465994		2.4151	2.2653	2.3731	2.369		2.1029	2.1777	2.213	2.1222	2.1672	2.053	2.1028	2.1565	2.316	2.2002	2.1074	2.0052	1.9843	2.1802	2.1981		2.35562	2.1566	2.1657	2.09504			0.0112347	0.53212	0.015595	0.636784	0.0012309		-0.199025	-0.07066	-0.189925		0.871147	0.952205	0.876659
mt-Nd6	8.2335	0.00178752	0.0465994		12.555	12.7	12.8	12.724		12.737	12.603	12.717	12.533	12.783	12.303	12.079	12.5	12.204	12.203	12.643	12.544	12.507	12.057	12.409		12.6947	12.6746	12.2578	12.432			0.997466	0.339325	0.00457049	0.115495	0.105603		-0.02015	0.1742	-0.43695		0.986131	1.12833	0.73871
Cpt2	8.22877	0.00179217	0.0466868		7.0682	6.956	7.2234	7.0724		6.7537	6.792	6.9401	6.7439	6.7447	6.7375	6.3428	6.927	6.7717	6.579	6.853	6.5203	6.3322	6.5806	6.3346		7.08	6.79488	6.6716	6.52414			0.10616	0.544732	0.014152	0.1029	0.0011638		-0.28512	-0.14746	-0.4084		0.820684	0.902845	0.753473
Psmc4	8.22563	0.00179525	0.0467334		6.4464	6.6791	6.7926	6.534		6.558	6.6321	6.6377	6.3959	6.4936	6.0661	6.114	6.2923	6.2089	6.3894	6.5669	6.404	6.3081	6.3878	6.1433		6.61302	6.54346	6.21414	6.36202			0.868927	0.345941	0.00267045	0.192766	0.0628258		-0.069565	0.14788	-0.398885		0.952928	1.10793	0.758459
Tsen2	8.22256	0.00179828	0.0467785		2.597	2.3991	2.7028	2.511		2.4019	2.4807	2.3211	2.3405	2.4639	2.2651	2.2099	2.316	2.1839	2.0638	2.4397	2.5196	2.3791	2.2988	2.2118		2.55248	2.40162	2.20774	2.3698			0.181993	0.109543	0.000956409	0.962065	0.0833086		-0.150855	0.16206	-0.344735		0.900723	1.11888	0.787465
Hsd3b2	8.22104	0.00179978	0.0467838		3.7897	3.9042	2.9884	4.0191		4.0657	3.6024	3.6331	4.5207	4.0079	3.0406	2.1805	2.9895	2.9695	2.6999	2.2558	1.9539	3.0055	3.0263	3.5591		3.67535	3.96596	2.776	2.76012			0.800253	0.999927	0.056809	0.00567062	0.0517754		0.29061	-0.01588	-0.89935		1.22314	0.989054	0.536151
Fam110c	8.21918	0.0018016	0.0467976		-2.4189	-1.7475	-1.6358	-2.1624		-1.0889	-0.69493	-1.9267	-1.1693	-1.7542	-1.1805	-1.3783	-0.7552	-0.46278	-0.35492	-0.37126	-0.56969	-0.72903	-0.51842	-1.3133		-1.99115	-1.32681	-0.82634	-0.70034			0.138692	0.965429	0.00507013	0.13859	0.00214595		0.664344	0.126	1.16481		1.5848	1.09126	2.24191
Olfr45	8.21459	0.00180615	0.0468821		-0.92769	-0.84205	-0.61515	-1.1982		-0.44314	-0.54074	-0.85628	-0.27655	-0.35415	-0.81259	-1.7912	-1.1546	-1.3986	-1.8368	-1.7225	-1.3057	-1.1158	-1.2199	-0.91363		-0.895772	-0.494172	-1.39876	-1.25551			0.267956	0.887581	0.123263	0.00800335	0.355355		0.4016	0.143252	-0.502986		1.32095	1.10438	0.705662
Adh4	8.20568	0.001815	0.0470362		7.0467	6.931	6.9943	7.163		7.0113	7.1004	6.9862	7.3069	7.0943	6.6301	6.2531	6.8025	6.8683	6.5507	6.7101	6.6751	6.8464	7.0613	6.721		7.03375	7.09982	6.62094	6.80278			0.935524	0.356078	0.0114335	0.0602445	0.21751		0.06607	0.18184	-0.41281		1.04686	1.13432	0.751174
Tcirg1	8.20524	0.00181543	0.0470362		4.4262	4.7253	4.5792	4.5729		4.8193	4.7526	4.7882	4.7998	4.6388	5.1732	5.2892	4.977	4.9073	4.7547	5.0415	4.9749	4.9567	4.7157	4.9098		4.5759	4.75974	5.02028	4.91972			0.263288	0.688527	0.00166334	0.325934	0.0129703		0.18384	-0.10056	0.44438		1.13589	0.932675	1.3607
Ftl1	8.20468	0.001816	0.0470362		11.943	12.207	12.258	12.007		11.725	11.859	11.934	11.515	11.697	11.798	11.757	11.906	11.695	12.002	11.862	11.637	11.662	11.551	11.546		12.1037	11.746	11.8316	11.6516			0.00890398	0.226647	0.0511631	0.720324	0.00127115		-0.35775	-0.18	-0.27215		0.780394	0.88271	0.828095
Tceal8	8.2025	0.00181817	0.0470588		2.5954	3.3152	3.1997	2.9921		3.3185	3.3879	3.4764	3.3129	3.4255	3.6127	3.5784	3.5926	3.5866	3.6283	3.6187	3.5713	3.7045	3.152	3.6964		3.0256	3.38424	3.59972	3.54858			0.0538243	0.972402	0.00193479	0.528899	0.00427358		0.35864	-0.05114	0.57412		1.28219	0.965176	1.48873
Shisa7	8.19539	0.00182529	0.047209		-1.9362	-3.9875	-2.502	-3.1081		-2.5222	-3.1409	-4.242	-3.3666	-2.4315	-4.4003	-4.2325	-5.6869	-5.7656	-5.0767	-3.8478	-4.7644	-3.7802	-3.149	-4.5529		-2.88345	-3.14064	-5.0324	-4.01886			0.952951	0.175482	0.00288852	0.275857	0.143215		-0.25719	1.01354	-2.14895		0.836726	2.01876	0.2255
Myo1g	8.19339	0.00182729	0.047227		-0.82057	-0.40604	-0.75228	-0.75942		-1.5122	-0.74591	-1.3942	-1.4221	-0.61016	0.17946	1.6991	-0.10621	-0.090679	0.68763	-0.55303	0.59061	-0.12082	-0.75599	-0.48461		-0.684577	-1.13691	0.47386	-0.264768			0.595499	0.168923	0.0248343	0.0849941	0.649608		-0.452337	-0.738628	1.15844		0.730874	0.59933	2.23203
Gm12250	8.18483	0.0018359	0.047386		1.6926	0.97791	0.5091	1.0494		0.47432	0.97737	-0.17527	-0.054815	0.21787	2.8873	2.2317	2.5129	1.6513	1.6415	2.2456	1.777	1.656	0.31757	0.50758		1.05725	0.287895	2.18494	1.30075			0.27727	0.144215	0.0632823	0.0803459	0.932011		-0.769358	-0.88419	1.12769		0.5867	0.541814	2.18497
Pycrl	8.18467	0.00183607	0.047386		4.3721	4.3878	4.3826	4.3445		4.3352	4.2243	4.3642	4.3973	4.3599	4.1448	3.8806	4.2685	4.028	4.1158	4.1117	4.0915	3.9849	4.3573	4.0593		4.37175	4.33618	4.08754	4.12094			0.96177	0.962201	0.00754673	0.0332049	0.018379		-0.03557	0.0334	-0.28421		0.975648	1.02342	0.821202
Gm48501	8.18201	0.00183875	0.0473972		-1.391	-0.64344	-0.73145	-0.8837		-0.55658	-0.70455	-0.30821	-0.6157	-0.48183	-0.3943	-0.114	-0.34477	-0.2631	-1.0477	-0.032128	-0.017572	0.51534	-0.17152	-0.13527		-0.912398	-0.533374	-0.432774	0.03177			0.247678	0.0932973	0.105178	0.0335387	0.00104267		0.379024	0.464544	0.479624		1.30044	1.37985	1.39435
Mcm2	8.18164	0.00183913	0.0473972		0.063523	0.26643	0.24903	-0.25999		-0.56728	-0.29227	-0.18473	-0.18379	-0.44686	0.26424	0.64234	0.11673	0.43868	0.16364	-0.31106	0.074845	-1.056	-0.44854	-0.42922		0.0797483	-0.334986	0.325126	-0.433995			0.156813	0.00284888	0.56125	0.94016	0.0608322		-0.414734	-0.759121	0.245378		0.750172	0.590877	1.18539
Shisa5	8.17854	0.00184226	0.0474212		4.3371	4.3164	4.502	4.3592		4.4171	4.3213	4.2251	4.237	3.9989	5.0143	5.4003	4.8931	4.74	4.7438	5.1128	4.7429	4.4905	4.3353	4.281		4.37868	4.23988	4.9583	4.5925			0.828022	0.12259	0.0133763	0.142028	0.567746		-0.138795	-0.3658	0.579625		0.908283	0.776052	1.49442
Cyp4f17	8.17813	0.00184269	0.0474212		3.4062	2.9409	3.3915	3.1363		2.8696	2.6516	2.8354	2.7694	2.8475	2.5426	2.5735	2.9908	2.7991	2.643	2.8122	2.6105	2.6131	2.9792	2.4918		3.21873	2.7947	2.7098	2.70136			0.0129935	0.999814	0.0031728	0.83661	0.00275991		-0.424025	-0.00844	-0.508925		0.745357	0.994167	0.702763
Pbxip1	8.17236	0.00184854	0.0475222		1.5956	1.4715	1.68	1.5869		1.7231	1.9084	1.9522	2.1273	1.8486	1.657	2.1733	1.7648	2.0897	1.9557	1.892	2.2656	2.161	2.0528	2.3754		1.5835	1.91192	1.9281	2.14936			0.0513633	0.21426	0.0393352	0.168316	0.000912141		0.32842	0.22126	0.3446		1.25562	1.16574	1.26978
Sdhaf1	8.16795	0.00185303	0.0475222		2.2618	2.674	2.6381	2.3019		2.6402	2.8655	3.1049	2.8456	2.8502	2.4012	2.5089	2.7321	2.5587	2.5143	2.9076	2.9248	2.7327	2.7415	2.8886		2.46895	2.86128	2.54304	2.83904			0.00742622	0.0335348	0.883615	0.99538	0.0114305		0.39233	0.296	0.07409		1.31249	1.22772	1.05269
Xpc	8.16714	0.00185386	0.0475222		2.7688	2.5702	2.7235	2.7724		2.3972	2.4705	2.5658	2.5079	2.2884	2.373	2.635	2.587	2.6359	2.6543	2.4411	2.2948	2.2201	2.4296	2.4888		2.70873	2.44596	2.57704	2.37488			0.0126873	0.0455559	0.311141	0.734544	0.00188462		-0.262765	-0.20216	-0.131685		0.833499	0.869256	0.91277
Ascc3	8.16651	0.0018545	0.0475222		3.4984	3.4146	3.5466	3.4356		3.1652	3.2458	3.1735	3.2222	3.0979	3.1371	3.2479	3.1253	3.2416	3.3186	3.4651	3.1048	3.0648	3.1063	3.1094		3.4738	3.18092	3.2141	3.17008			0.00370912	0.90589	0.00949731	0.998301	0.0027322		-0.29288	-0.04402	-0.2597		0.816282	0.96995	0.835272
Gfus	8.16395	0.00185711	0.0475222		4.2451	4.2873	4.4572	4.4355		4.4978	4.4955	4.4771	4.5357	4.3841	4.2163	4.0002	4.1432	4.2074	4.1636	4.1823	4.0076	4.3203	4.3493	4.4179		4.35628	4.47804	4.14614	4.25548			0.385404	0.426012	0.0544249	0.0279802	0.541088		0.121765	0.10934	-0.210135		1.08806	1.07873	0.864465
Ppargc1a	8.16363	0.00185744	0.0475222		-0.31557	0.73091	0.17747	0.42106		0.64864	0.69318	0.76235	0.90611	0.51599	0.7285	1.3947	1.0693	1.0638	1.2242	0.67967	1.0117	0.82276	1.0026	1.2437		0.253467	0.705254	1.0961	0.952086			0.101435	0.832966	0.00158551	0.492036	0.0075221		0.451786	-0.144014	0.842632		1.3677	0.905004	1.79325
Synj2	8.16239	0.00185871	0.0475222		0.99657	1.041	1.5114	1.1743		1.3475	1.2938	1.9425	1.5815	1.3533	1.0127	0.79362	0.26935	0.6024	0.6913	0.97886	1.5545	0.92929	1.0469	0.82362		1.18082	1.50372	0.673874	1.06663			0.312069	0.13745	0.0558214	0.0868785	0.918765		0.322903	0.39276	-0.506943		1.25083	1.31288	0.703729
Ptcd2	8.16158	0.00185954	0.0475222		4.2679	4.3911	4.4087	4.3632		4.4004	4.4168	4.3116	4.3418	4.4977	4.286	4.0706	4.0808	3.7951	3.9254	4.4186	4.2849	4.2586	4.0906	4.124		4.35772	4.39366	4.03158	4.23534			0.973317	0.0911154	0.00755115	0.23659	0.491358		0.035935	0.20376	-0.326145		1.02522	1.15168	0.797677
Cops4	8.16141	0.00185971	0.0475222		4.5433	4.5029	4.634	4.5389		4.5637	4.5805	4.5205	4.4824	4.5357	4.4801	4.3819	4.4662	4.3521	4.4018	4.4837	4.4929	4.43	4.3353	4.4058		4.55478	4.53656	4.41642	4.42954			0.957061	0.97995	0.00807677	0.0308709	0.0164634		-0.018215	0.01312	-0.138355		0.987455	1.00913	0.90856
Mios	8.16135	0.00185977	0.0475222		2.2148	2.1899	2.256	2.1726		2.2861	2.1216	2.3467	2.1302	2.178	1.9811	1.6881	2.05	1.949	1.8355	2.1087	2.0586	1.9011	2.2075	2.2104		2.20833	2.21252	1.90074	2.09726			0.999914	0.0619866	0.00483269	0.396126	0.475997		0.004195	0.19652	-0.307585		1.00291	1.14592	0.808005
Rbm3	8.15871	0.00186248	0.0475578		4.7596	5.3065	4.9113	5.2096		5.4882	5.6453	5.6584	5.6741	5.4253	5.2283	5.6809	5.4656	5.5444	5.4281	5.5669	5.5068	5.7875	5.3882	5.9488		5.04675	5.57826	5.46946	5.63964			0.00467359	0.522709	0.0242571	0.957297	0.0018518		0.53151	0.17018	0.42271		1.44541	1.12519	1.34042
B3galt6	8.15349	0.00186784	0.0476609		0.38871	0.20915	0.5458	0.42508		0.47474	0.68739	0.45283	0.30462	0.5449	0.41556	0.42125	0.099314	0.043016	0.23472	0.91623	0.70369	0.77074	0.50234	0.65637		0.392185	0.492896	0.242772	0.709874			0.761621	0.00112697	0.485819	0.156261	0.0332207		0.100711	0.467102	-0.149413		1.0723	1.3823	0.901624
Rpl10-ps3	8.14775	0.00187376	0.0477782		8.0609	7.9126	7.9112	7.8957		8.1529	8.1616	8.05	8.2042	8.103	8.2921	8.1644	8.4189	8.2629	8.2703	7.9612	8.0842	8.3087	7.9956	8.2312		7.9451	8.13434	8.28172	8.11618			0.0612111	0.0882022	0.000925073	0.991813	0.0992202		0.18924	-0.16554	0.33662		1.14015	0.891602	1.26277
Bcl11b	8.14573	0.00187584	0.0477976		-4.6877	-3.9716	-4.5998	-4.0605		-5.3491	-5.3634	-7.3099	-5.441	-4.6756	-4.3912	-3.104	-3.6653	-3.6981	-3.4258	-3.9334	-3.1178	-3.771	-4.6733	-4.5438		-4.3299	-5.6278	-3.65688	-4.00786			0.0508966	0.842278	0.467441	0.00838671	0.890471		-1.2979	-0.35098	0.67302		0.406743	0.784064	1.59436
Ocel1	8.14169	0.00188002	0.0478445		3.5806	3.4874	3.5524	3.4514		3.8113	3.6332	3.7331	3.5649	3.8013	3.2971	3.4364	3.5482	3.419	3.1797	3.5921	3.6503	3.6286	3.6866	3.4213		3.51795	3.70876	3.37608	3.59578			0.0837419	0.0284582	0.255533	0.390237	0.717124		0.19081	0.2197	-0.14187		1.14139	1.16448	0.90635
Pcnt	8.14035	0.00188142	0.0478445		1.7169	1.7672	1.4082	1.6405		1.014	1.3936	1.2222	1.5066	1.1739	1.4915	1.6843	1.4796	1.6891	1.6913	1.2404	1.4943	1.3253	1.2425	1.1241		1.6332	1.26206	1.60716	1.28532			0.0117499	0.0207838	0.99394	0.99483	0.0183542		-0.37114	-0.32184	-0.02604		0.773185	0.800061	0.982114
Akr1a1	8.14012	0.00188166	0.0478445		7.9542	8.0938	7.9869	8.0723		7.7712	7.7575	7.7048	7.8023	7.8483	7.8277	7.5931	7.9128	7.7492	7.9755	7.6135	7.5575	7.5478	7.8608	7.7361		8.0268	7.77682	7.81166	7.66314			0.0202068	0.193319	0.0495327	0.398531	0.00102478		-0.24998	-0.14852	-0.21514		0.840918	0.902182	0.861471
Sult2a7	8.13355	0.00188849	0.0479843		-0.2841	1.3295	1.0972	0.78847		1.3952	1.2729	1.3506	1.1227	1.2593	2.1451	0.27111	2.808	2.5123	1.6398	2.6012	2.7532	2.8334	2.3029	2.7792		0.732768	1.28014	1.87526	2.65398			0.564921	0.234216	0.0633078	0.0147892	0.00164796		0.547373	0.778718	1.14249		1.46138	1.71554	2.20751
Rbm42	8.1284	0.00189386	0.0480731		4.9106	4.8856	4.9901	4.7922		4.7402	4.8394	4.8804	4.6941	4.6098	4.6234	4.4147	4.5801	4.684	4.6884	4.7459	4.7046	4.5721	4.6028	4.5952		4.89462	4.75278	4.59812	4.64412			0.173893	0.875413	0.00191744	0.324462	0.00766373		-0.141845	0.046	-0.296505		0.906365	1.0324	0.814234
Maml2	8.12765	0.00189465	0.0480731		-1.512	-1.8623	-1.6765	-1.3999		-2.0019	-1.4415	-1.8651	-1.9093	-1.638	-0.86531	-0.58026	-1.581	-0.93077	-0.74438	-1.0069	-1.1454	-0.86571	-1.4912	-1.5641		-1.61267	-1.77116	-0.940344	-1.21466			0.849604	0.470732	0.0174981	0.0392727	0.220959		-0.158485	-0.274318	0.672331		0.895972	0.826852	1.5936
Slc44a2	8.12536	0.00189704	0.0481002		1.5614	1.7064	1.3846	1.6767		1.5154	1.5058	1.2045	1.6074	1.5604	1.8955	2.3976	1.7498	1.9116	2.3349	1.9472	2.3714	1.9993	1.6966	1.9026		1.58228	1.4787	2.05788	1.98342			0.897352	0.950412	0.0277066	0.0126805	0.0711162		-0.103575	-0.07446	0.475605		0.930728	0.949701	1.39047
Ermp1	8.12151	0.00190108	0.0481686		3.1259	3.3309	3.3956	3.1884		2.9373	2.8598	2.9497	2.8507	2.6579	3.1592	3.4035	3.1907	3.1022	3.196	3.2361	3.0668	3.0119	2.6975	2.8347		3.2602	2.85108	3.21032	2.9694			0.00444279	0.0876617	0.957104	0.597224	0.0454775		-0.40912	-0.24092	-0.04988		0.753097	0.846215	0.966019
Mpeg1	8.11734	0.00190546	0.0482439		3.7657	3.7086	3.0624	3.7238		3.3998	3.1938	2.8093	3.153	3.0748	4.666	6.0538	4.2523	3.7329	5.386	4.2091	3.9856	3.8993	3.0638	4.0525		3.56513	3.12614	4.8182	3.84206			0.654507	0.063126	0.0209241	0.223581	0.880491		-0.438985	-0.97614	1.25307		0.737669	0.508361	2.38335
Gimap9	8.11615	0.00190672	0.0482439		3.3221	3.461	3.4861	3.4066		3.7869	3.7864	3.4877	3.495	3.8683	3.8473	3.504	3.8584	3.9221	3.9192	3.9943	3.928	3.9693	4.4047	3.7473		3.41895	3.68486	3.8102	4.00872			0.17646	0.348722	0.0276317	0.0578987	0.00116445		0.26591	0.19852	0.39125		1.20238	1.14751	1.31151
Mup-ps5	8.11434	0.00190863	0.0482583		3.8594	1.4057	4.9975	4.2553		3.5725	3.7402	4.2962	2.563	-0.24948	-0.31649	0.39882	1.4224	-0.60376	-0.44545	0.39652	1.8018	0.30364	-0.59864	-0.46907		3.62947	2.78448	0.091104	0.28685			0.782952	0.995428	0.00632662	0.0436376	0.00972505		-0.844991	0.195746	-3.53837		0.556736	1.14531	0.0860829
Sfxn2	8.10986	0.00191335	0.048344		4.0332	4.2276	4.1924	4.071		4.3238	4.4164	4.334	4.2	4.2347	4.187	4.3301	4.3936	4.2078	4.1972	4.4842	4.4644	4.5382	4.3787	4.2949		4.13105	4.30178	4.26314	4.43208			0.062324	0.0482727	0.185864	0.157979	0.00103841		0.17073	0.16894	0.13209		1.12562	1.12422	1.09587
Cyp2c68	8.10793	0.00191539	0.0483617		7.423	7.6875	7.7941	7.7406		8.0366	7.8682	7.7085	7.3161	8.2145	8.2137	7.8148	8.4289	8.2781	8.1892	8.3131	8.3102	8.3966	8.6738	8.172		7.6613	7.82878	8.18494	8.37314			0.740126	0.626233	0.0277207	0.0146499	0.00292524		0.16748	0.1882	0.52364		1.12309	1.13933	1.43754
Gtf2b	8.09803	0.00192591	0.0485932		3.9557	3.9255	4.0377	3.9015		3.8606	3.7237	3.8811	3.9769	3.9395	3.838	3.5623	3.6057	3.2984	3.7462	3.5264	3.5167	3.6541	3.6052	3.7877		3.9551	3.87636	3.61012	3.61802			0.815277	0.999677	0.00758454	0.0356188	0.00902448		-0.07874	0.0079	-0.34498		0.946888	1.00549	0.787332
Gm48541	8.09595	0.00192812	0.0486151		-0.20347	0.19914	-0.36048	0.074317		0.44626	-0.03511	0.34206	0.44539	0.22496	-0.32616	-0.65321	-0.022503	-0.46375	-0.92211	-0.77498	-0.46628	-0.13505	-0.43375	-0.13379		-0.0726233	0.284712	-0.477547	-0.38877			0.243924	0.953477	0.160655	0.00654018	0.339101		0.357335	0.0887766	-0.404923		1.28104	1.06346	0.755291
Sparc	8.0909	0.00193352	0.0487172		4.3715	4.2108	4.243	4.1657		4.2282	4.1486	4.0384	4.3028	4.4894	4.5679	5.4069	4.4233	4.8776	4.9437	4.6053	4.7779	4.6438	4.4557	4.6103		4.24775	4.24148	4.84388	4.6186			0.999965	0.423981	0.00671852	0.0800434	0.112561		-0.00627	-0.22528	0.59613		0.995664	0.855438	1.51161
Enpp1	8.08916	0.00193538	0.0487301		2.2136	2.8318	2.3946	2.5354		2.5898	2.7339	2.5875	2.7668	2.8242	2.9349	2.7022	2.945	3.0231	3.1044	2.9188	2.8752	2.8224	3.0661	3.0901		2.49385	2.70044	2.94192	2.95452			0.271558	0.9993	0.00459863	0.105856	0.00366513		0.20659	0.0126	0.44807		1.15395	1.00877	1.36419
Nipal1	8.07797	0.00194742	0.0489989		0.25096	1.7292	2.0908	0.91327		1.9005	1.2113	2.1315	1.3934	1.7296	2.0696	3.1006	2.6326	1.9559	2.3803	2.3613	2.7625	2.6862	2.6479	2.7446		1.24606	1.67326	2.4278	2.6405			0.57235	0.899112	0.0120919	0.0306188	0.00335988		0.427202	0.2127	1.18174		1.3446	1.15884	2.26838
Klrb1c	8.06197	0.00196476	0.0493889		-2.8953	-2.8959	-3.6933	-2.464		-3.3051	-2.8833	-2.9439	-3.784	-3.2417	-1.5343	-0.43193	-2.7588	-1.9613	-1.4958	-2.3201	-2.4749	-2.849	-2.6293	-3.0653		-2.98713	-3.2316	-1.63643	-2.66772			0.908447	0.0418133	0.0107693	0.393612	0.820446		-0.244475	-1.03129	1.3507		0.844133	0.489295	2.55019
Lrrc15	8.06079	0.00196605	0.0493889		-1.5629	-1.072	-0.85356	-1.54		-2.4843	-2.0884	-1.074	-3.5539	-2.1948	-2.8769	-4.3779	-3.3543	-3.025	-2.8667	-2.1278	-3.362	-2.8881	-3.0534	-2.3675		-1.25711	-2.27908	-3.30016	-2.75976			0.124581	0.557117	0.00130904	0.644402	0.0153432		-1.02196	0.5404	-2.04304		0.492469	1.45434	0.242674
Thbs2	8.05989	0.00196702	0.0493889		-1.0046	-1.3454	-1.193	-1.3031		-1.4325	-1.4498	-1.4288	-2.043	-1.1329	-0.70132	0.084908	-1.1414	-0.37603	-0.1346	-1.1375	-0.53515	-0.9004	-1.089	-1.312		-1.21152	-1.4974	-0.453688	-0.99481			0.61687	0.105199	0.0239534	0.142643	0.787206		-0.285875	-0.541122	0.757837		0.820255	0.687254	1.69089
Slc22a18	8.05775	0.00196937	0.0493948		5.8807	5.992	5.9657	6.0421		6.0262	5.9383	5.9543	6.0604	6.038	5.6704	5.932	5.8424	5.6272	5.7948	5.8202	5.5738	5.8724	5.7101	5.8291		5.97012	6.00344	5.77336	5.76112			0.956945	0.997192	0.0419798	0.00712419	0.0294731		0.033315	-0.01224	-0.196765		1.02336	0.991552	0.872513
Med8	8.05708	0.0019701	0.0493948		5.2823	5.2198	5.5445	5.2737		5.4707	5.3536	5.4079	5.2677	5.3532	5.0802	5.0629	5.2342	5.0654	5.0214	5.341	5.2086	5.3381	5.2437	5.1693		5.33008	5.37062	5.09282	5.26014			0.919849	0.0616899	0.0102224	0.298825	0.699935		0.040545	0.16732	-0.237255		1.0285	1.12296	0.848367
Mest	8.05592	0.00197136	0.0493948		0.68202	0.86827	0.38207	0.76911		0.76611	0.31362	0.51142	-0.010471	0.62499	1.2482	1.7734	0.70041	1.4514	1.4029	0.93607	0.48607	0.88604	0.6217	0.86431		0.675368	0.441134	1.31526	0.758838			0.635338	0.0380227	0.0232784	0.344115	0.972737		-0.234234	-0.556424	0.639895		0.850146	0.680003	1.55817
Postn	8.05114	0.0019766	0.0494917		1.4742	1.3759	1.2157	1.1884		1.0701	1.6832	1.5411	0.99254	1.89	1.9217	2.4877	1.6874	2.5085	2.0495	2.2226	2.0278	2.1935	1.727	1.7561		1.31355	1.43539	2.13096	1.9854			0.932262	0.873995	0.00584195	0.053589	0.0235183		0.121838	-0.14556	0.81741		1.08811	0.904035	1.76217
Tlr7	8.04958	0.00197831	0.0495003		-0.89934	-0.99491	-1.4513	-1.2752		-1.7666	-1.7741	-1.5674	-1.9151	-1.5758	-0.30819	0.74015	-1.0516	-1.1282	0.37093	-0.53082	-0.77791	-1.0485	-1.1983	-0.60995		-1.15519	-1.7198	-0.275382	-0.833096			0.323894	0.287011	0.0626463	0.0438675	0.745699		-0.564612	-0.557714	0.879806		0.676155	0.679396	1.84005
Ccdc51	8.03727	0.00199189	0.0497823		2.446	2.4388	2.7385	2.2909		2.7262	2.8755	2.8358	2.7951	2.4833	2.13	1.8817	2.3393	2.2648	2.4296	2.6922	2.5589	2.3869	2.7937	2.5674		2.47855	2.74318	2.20908	2.59982			0.165574	0.016462	0.154822	0.594981	0.744864		0.26463	0.39074	-0.26947		1.20131	1.31104	0.829635
Pgm2l1	8.03686	0.00199234	0.0497823		-0.54747	-0.055444	-0.89899	-0.53267		-0.91522	-0.81485	-1.4601	-0.9726	-0.86257	-0.024316	-0.26354	-0.61224	-0.0063771	0.1932	-0.51534	-0.71561	-1.065	-0.56913	-0.59871		-0.508644	-1.00507	-0.142655	-0.692758			0.0828793	0.0353337	0.26021	0.33848	0.769608		-0.496425	-0.550103	0.365989		0.708878	0.682989	1.28874
Rps28	8.03508	0.00199431	0.049797		8.5212	8.629	8.6762	8.5958		8.7678	8.8124	8.7488	8.6724	8.8197	8.7188	8.7069	9.0731	8.8571	9.0003	8.8179	8.9491	8.9021	8.9892	8.8912		8.60555	8.76422	8.87124	8.9099			0.129596	0.927794	0.00637044	0.143931	0.00206934		0.15867	0.03866	0.26569		1.11625	1.02716	1.2022
Gm15506	8.03208	0.00199764	0.0498457		-0.8719	-0.96477	-1.9481	-1.7907		-0.020303	-0.31065	-0.39613	-0.57209	-0.95997	-0.70141	-0.78256	-1.1107	-0.65225	-1.0503	-0.20837	-0.56863	-0.52081	-0.45304	-0.42806		-1.39387	-0.451829	-0.859444	-0.435782			0.00362194	0.225126	0.119904	0.999809	0.00314499		0.942039	0.423662	0.534424		1.92116	1.3413	1.44833
Itgb2l	8.02752	0.00200271	0.0499368		1.4766	1.4742	1.6186	1.5278		1.4667	1.5813	1.8919	1.8777	1.3975	1.2358	1.3539	1.0792	1.0366	0.52015	1.341	1.2935	1.2049	1.2381	1.3091		1.5243	1.64302	1.04513	1.27732			0.82868	0.325533	0.017087	0.0599217	0.323233		0.11872	0.23219	-0.47917		1.08577	1.1746	0.717406
Gbp9	8.02593	0.00200448	0.0499368		1.198	0.88646	0.78243	0.83458		0.75584	0.65871	0.62648	0.38691	0.58481	1.9131	2.7748	1.3839	1.3274	1.2514	1.3971	1.2103	1.0138	0.7736	0.82205		0.925367	0.60255	1.73012	1.04337			0.583243	0.0475547	0.0265664	0.282567	0.964253		-0.322817	-0.68675	0.804752		0.799519	0.621272	1.74678
Nvl	8.02409	0.00200653	0.0499368		2.3731	2.3167	2.492	2.3898		2.2387	2.2403	2.3015	2.1286	2.3413	2.2828	2.18	2.158	2.1838	2.0978	2.2853	2.2344	2.2035	2.2794	2.2361		2.3929	2.25008	2.18048	2.24774			0.0248989	0.39652	0.00112917	0.999911	0.0224575		-0.14282	0.06726	-0.21242		0.905753	1.04772	0.863097
Ly86	8.02383	0.00200682	0.0499368		1.8595	1.6465	1.2457	1.3267		1.4901	1.1662	0.53428	1.1016	1.2556	2.5482	3.3971	2.0082	1.6102	3.3511	2.013	2.0107	1.7129	1.3515	1.7234		1.5196	1.10956	2.58296	1.7623			0.604925	0.0755657	0.0248464	0.193034	0.878856		-0.410044	-0.82066	1.06336		0.752615	0.566205	2.08969
Esd	8.01818	0.00201314	0.0500595		7.9911	8.0246	8.0476	8.1148		7.9277	7.92	7.9164	7.9441	8.0028	7.9201	7.6485	8.0133	7.8289	7.8707	7.8259	7.6167	7.6718	7.8844	7.7448		8.04453	7.9422	7.8563	7.74872			0.400173	0.310956	0.0423175	0.0253099	0.00154045		-0.102325	-0.10758	-0.188225		0.931535	0.928148	0.877693
Iyd	8.0149	0.00201681	0.0501142		5.7226	5.846	5.7219	5.8366		5.805	5.9257	5.8143	6.0607	5.8009	6.017	6.0268	6.2684	6.1426	6.0698	5.944	5.92	6.0837	6.0414	6.2822		5.78178	5.88132	6.10492	6.05426			0.569002	0.892018	0.00339298	0.115741	0.0126333		0.099545	-0.05066	0.323145		1.07143	0.965497	1.25104
Rag2	8.01374	0.00201811	0.0501142		0.067612	0.56379	0.28621	0.59819		0.86201	0.65606	0.99755	0.64874	0.45807	0.1358	-0.35231	0.25352	0.073476	0.22565	0.47494	0.1874	0.42772	0.1327	0.18968		0.378951	0.724486	0.0672272	0.282488			0.123595	0.421592	0.182718	0.0256505	0.908575		0.345536	0.215261	-0.311723		1.2706	1.1609	0.805691
Rims3	8.0085	0.00202401	0.0502261		-0.84407	-1.1466	-1.6372	-1.278		-2.013	-1.7941	-2.2054	-2.2758	-1.8991	-0.90584	0.45569	-1.3235	-1.0797	0.34701	-0.96967	-1.0988	-0.95629	-1.7281	-1.1699		-1.22647	-2.03748	-0.501268	-1.18455			0.112802	0.174941	0.17454	0.0681095	0.999244		-0.811012	-0.683284	0.7252		0.570004	0.622766	1.65307
Olfr290	8.00473	0.00202827	0.0502971		-5.2866	-5.7079	-5.5992	-5.2663		-6.3484	-8.8653	-5.5019	-6.6209	-8.948	-4.2602	-5.1298	-6.0537	-6.9804	-5.0565	-3.7785	-4.5748	-2.0911	-3.7426	-4.7753		-5.465	-7.2569	-5.49612	-3.79246			0.122059	0.117871	0.999965	0.000987589	0.159903		-1.7919	1.70366	-0.03112		0.288816	3.257	0.978662
Kctd1	8.00091	0.00203259	0.0503405		-0.50193	-0.22758	-0.91157	-0.84505		0.054659	-0.57505	-0.065156	-0.14146	-0.21184	-1.5237	-0.49037	-1.0204	-1.3714	-1.6526	-0.85073	-0.92845	-0.35189	-0.96221	-0.64689		-0.621533	-0.187769	-1.21169	-0.748034			0.252209	0.167107	0.0776126	0.075068	0.940404		0.433763	0.46366	-0.590162		1.35072	1.37901	0.664287
Zup1	8.00071	0.0020328	0.0503405		1.9198	1.6164	1.8512	1.4399		1.6339	1.5627	1.9385	1.6605	1.7427	2.2267	2.1451	2.309	1.9938	1.9319	2.3384	2.0398	1.9814	2.2844	1.8754		1.70682	1.70766	2.1213	2.10388			0.999995	0.998656	0.0174483	0.0158901	0.0231052		0.000835	-0.01742	0.414475		1.00058	0.987999	1.33279
Abcg8	7.99795	0.00203593	0.0503511		4.7463	4.6096	4.3408	4.4447		4.8362	4.8839	4.7337	5.1486	4.9246	4.2314	3.3699	4.2756	4.2101	4.3051	4.2952	3.9303	3.9138	4.3212	4.6969		4.53535	4.9054	4.07842	4.23148			0.262949	0.834454	0.127152	0.0102595	0.422018		0.37005	0.15306	-0.45693		1.29238	1.11192	0.728551
Rtca	7.99787	0.00203602	0.0503511		2.8971	2.9285	3.1004	2.8856		2.952	3.1099	3.1286	2.7338	2.9465	2.5357	2.5909	2.7286	2.6506	2.7989	2.8451	2.6964	2.7738	2.8748	2.7828		2.9529	2.97416	2.66094	2.79458			0.992166	0.287973	0.00812397	0.102058	0.207048		0.02126	0.13364	-0.29196		1.01484	1.09705	0.816803
Arhgap9	7.99556	0.00203864	0.0503728		-0.15503	0.088036	0.031021	-0.12056		-0.55246	-0.60793	-0.33617	-0.57274	-0.040724	0.86586	2.0999	0.9576	-0.19956	1.4069	0.74752	0.72186	0.19606	-0.057532	0.3904		-0.0391333	-0.422005	1.02614	0.399662			0.654346	0.221093	0.024612	0.0752245	0.553233		-0.382872	-0.626478	1.06527		0.766923	0.647775	2.09246
Slc39a8	7.99367	0.0020408	0.0503728		3.4433	3.4409	3.2894	3.3691		3.0841	3.3123	3.206	3.1642	3.1039	3.3362	3.303	3.4346	3.484	3.368	3.3845	3.2563	3.2672	3.4142	3.3735		3.38567	3.1741	3.38516	3.33914			0.00532748	0.789194	0.999993	0.0209113	0.811527		-0.211575	-0.04602	-0.000515		0.863603	0.968607	0.999643
Dgkz	7.99342	0.00204109	0.0503728		4.0082	4.0859	4.0452	4.015		3.8756	4.1702	4.0436	4.0315	3.9592	4.2618	4.2462	4.1317	4.262	4.2573	4.1956	4.0826	4.1071	4.1378	4.3064		4.03858	4.01602	4.2318	4.1659			0.974121	0.575276	0.0124792	0.0429614	0.125565		-0.022555	-0.0659	0.193225		0.984489	0.955352	1.14331
Oas1g	7.98893	0.00204619	0.0504644		1.2003	-0.42872	0.32515	0.31812		0.6549	-0.15007	-0.54916	-0.083261	-0.35973	1.2336	3.1194	1.5179	1.2651	1.3278	1.0817	0.75321	0.054226	0.2828	0.52464		0.353712	-0.0974642	1.69276	0.539315			0.683132	0.0372517	0.0214182	0.368861	0.966424		-0.451177	-1.15344	1.33905		0.731462	0.449575	2.52968
Cds1	7.98692	0.00204849	0.0504865		-4.2792	-3.3637	-3.0724	-2.3845		-3.1255	-2.6329	-3.8424	-3.525	-3.0305	-1.7409	-1.3648	-2.4682	-2.0559	-1.0372	-2.3158	-2.183	-2.1071	-2.6287	-3.1814		-3.27495	-3.23126	-1.7334	-2.4832			0.999409	0.195745	0.00483527	0.197282	0.198696		0.04369	-0.7498	1.54155		1.03074	0.594707	2.91086
Zfp595	7.98481	0.00205091	0.0504884		1.4781	1.2432	0.96689	1.3221		1.379	1.2234	1.3307	1.4498	1.4681	1.3175	0.56296	0.75887	0.91179	0.92641	0.87319	0.76045	1.0139	1.0323	0.68867		1.25257	1.3702	0.895506	0.873702			0.808001	0.997972	0.0683182	0.00565709	0.0502175		0.117627	-0.021804	-0.357067		1.08494	0.985001	0.780764
E2f1	7.98369	0.00205218	0.0504884		0.18563	0.12592	-0.5544	0.21638		-0.22416	-0.86654	-1.9158	-0.62017	-0.57777	-0.45507	0.038995	-0.22129	-0.50343	-0.25528	-1.3546	-1.1801	-1.4063	-0.85099	-1.1096		-0.0066175	-0.840888	-0.279215	-1.18032			0.0341242	0.0142705	0.747523	0.55872	0.00292893		-0.83427	-0.901103	-0.272597		0.560889	0.5355	0.827838
Tmem178	7.98319	0.00205276	0.0504884		-3.9803	-3.5817	-2.5087	-2.5131		-4.0157	-2.8772	-2.626	-3.2597	-2.4943	-1.5367	-0.51416	-1.7735	-2.0919	-1.7154	-2.6188	-2.4937	-1.845	-1.8188	-2.3624		-3.14595	-3.05458	-1.52633	-2.22774			0.99542	0.274666	0.00461054	0.161591	0.135534		0.09137	-0.701408	1.61962		1.06538	0.614992	3.0727
Plekhm1	7.98167	0.0020545	0.0504968		2.3063	2.0537	2.1174	2.2255		1.9204	1.9904	1.7712	1.8923	1.8557	1.9653	2.0453	1.9624	2.1141	2.4687	1.7295	1.7745	1.6963	1.9408	1.8577		2.17572	1.886	2.11116	1.79976			0.0291295	0.0122781	0.893322	0.751959	0.00459687		-0.289725	-0.3114	-0.064565		0.818069	0.805871	0.956237
Slc25a36	7.97756	0.00205921	0.0505696		-0.045663	0.066515	0.14394	-0.13478		0.48508	-0.11653	-0.3038	0.042502	-0.063064	0.51568	1.163	0.49939	0.50019	0.72572	0.35837	0.60656	0.05904	0.18281	0.12913		0.007503	0.0088376	0.680796	0.267182			0.999994	0.0765079	0.00495342	0.379013	0.423759		0.0013346	-0.413614	0.673293		1.00093	0.750755	1.59466
Kcna2	7.97664	0.00206027	0.0505696		-1.7504	-2.2529	-2.2956	-1.7548		-2.1758	-2.2045	-2.4871	-1.938	-1.9618	-0.81315	-0.62431	-1.5785	-1.5867	0.022041	-1.5172	-2.0475	-1.4959	-1.5043	-1.0193		-2.01342	-2.15344	-0.916124	-1.51684			0.962878	0.175564	0.0094363	0.141423	0.360577		-0.140015	-0.600716	1.0973		0.907516	0.659445	2.13943
F12	7.9661	0.00207243	0.0508291		8.0072	8.0824	8.0871	8.0806		8.1584	8.1804	8.2164	8.1321	8.1121	7.9285	7.7696	8.0253	7.9883	8.0422	7.9336	7.8734	8.0463	7.8876	8.0609		8.06433	8.15988	7.95078	7.96036			0.29768	0.997257	0.174801	0.00509787	0.234048		0.095555	0.00958	-0.113545		1.06847	1.00666	0.924319
Olfr753-ps1	7.96504	0.00207365	0.0508291		-0.8067	-0.063148	-1.9715	-1.0484		-0.51312	-2.0226	-1.5581	-0.41514	-1.2822	-2.4668	-2.194	-4.5813	-2.3734	-1.7845	-5.8967	-4.006	-3.1822	-3.6188	-2.2387		-0.972437	-1.15823	-2.68	-3.78848			0.992848	0.354734	0.10458	0.00517512	0.0048016		-0.185795	-1.10848	-1.70756		0.879172	0.463807	0.306201
Ier3	7.96227	0.00207686	0.0508732		-0.54451	-1.4778	-0.15849	0.098387		-0.17078	0.80635	0.61975	0.014398	-0.077353	0.87777	0.68528	0.37548	0.4683	1.7229	0.76314	0.97688	0.95266	0.92194	0.68057		-0.520603	0.238473	0.825946	0.859038			0.127874	0.9995	0.00391167	0.214564	0.00319641		0.759076	0.033092	1.34655		1.69235	1.0232	2.54287
Ripk4	7.96096	0.00207838	0.050876		0.73068	0.806	0.93726	1.0253		1.1017	1.0961	0.95724	1.0492	1.2818	0.89491	0.47754	0.73548	0.57096	0.84807	1.0139	0.84748	1.1246	1.0797	1.1528		0.87481	1.09721	0.705392	1.0437			0.126906	0.00813373	0.310044	0.929213	0.312548		0.222398	0.338304	-0.169418		1.16666	1.26425	0.889208
Sec31b	7.95822	0.00208157	0.0509157		0.49204	0.9279	0.85334	0.6565		0.93428	1.537	1.2574	1.3874	0.9255	1.2093	1.0601	1.4862	1.4009	0.74502	1.3935	1.4264	1.5655	1.6696	1.4193		0.732445	1.20832	1.1803	1.49486			0.0371353	0.188135	0.0520809	0.253124	0.00104627		0.475871	0.314556	0.447859		1.39073	1.24361	1.36399
Rab3gap1	7.95708	0.00208289	0.0509157		4.532	4.4034	4.4977	4.5069		4.3098	4.26	4.3768	4.2739	4.3291	4.206	4.2537	4.4574	4.2964	4.2767	4.3445	4.3558	4.2263	4.2205	4.2776		4.485	4.30992	4.29804	4.28494			0.00838398	0.990047	0.00504366	0.937868	0.00288565		-0.17508	-0.0131	-0.18696		0.885726	0.990961	0.878463
Rad23b	7.95593	0.00208424	0.0509157		6.5983	6.5804	6.6973	6.6005		6.494	6.6174	6.6491	6.4642	6.52	6.3484	6.3265	6.4893	6.3975	6.4101	6.6212	6.4729	6.4747	6.3922	6.5041		6.61912	6.54894	6.39436	6.49302			0.487026	0.176861	0.00156996	0.618725	0.082032		-0.070185	0.09866	-0.224765		0.952519	1.07077	0.855743
9030619P08Rik	7.95402	0.00208646	0.0509357		2.1269	1.9379	1.8143	3.0838		2.2754	2.9865	1.9857	3.3363	3.7502	5.2549	2.5732	5.4789	4.3415	3.6899	4.6493	4.3665	3.7044	4.7765	4.352		2.24073	2.86682	4.26768	4.36974			0.651417	0.996898	0.00841262	0.0408211	0.00577041		0.626095	0.10206	2.02696		1.54334	1.0733	4.07505
Unc13b	7.95085	0.00209016	0.0509915		1.3067	1.0177	1.0988	1.2436		1.0874	1.1334	1.0423	1.2075	1.1616	0.25629	1.0101	-0.0098402	0.48815	0.87036	0.21048	0.68806	0.24405	0.81489	0.74749		1.1667	1.12644	0.523012	0.540994			0.996085	0.999565	0.0148557	0.0189327	0.0179994		-0.04026	0.017982	-0.643688		0.972482	1.01254	0.640094
Ncor2	7.94697	0.00209471	0.0510679		4.422	4.3926	4.3708	4.3971		4.5551	4.5744	4.5125	4.4812	4.5144	4.2318	4.4853	3.8936	4.1528	4.1012	4.2873	4.2465	4.3472	4.389	4.3584		4.39562	4.52752	4.17294	4.32568			0.365916	0.208289	0.0539572	0.0661402	0.808811		0.131895	0.15274	-0.222685		1.09573	1.11167	0.856978
Hsbp1l1	7.94393	0.00209826	0.0511086		-0.82549	-0.60741	0.17816	0.022766		0.096051	0.20298	0.34825	0.29391	0.24258	-1.039	-0.76623	-0.34619	-0.64483	-1.063	0.095803	-0.52766	-0.038299	-0.25469	0.54808		-0.307993	0.236754	-0.77185	-0.0353532			0.123318	0.01787	0.221029	0.598912	0.640389		0.544748	0.736497	-0.463856		1.45873	1.66607	0.725061
Lrp2	7.94249	0.00209995	0.0511086		-1.0503	-1.4824	-1.3952	-0.91923		-1.7152	-2.1617	-1.4841	-1.3634	-1.301	-2.7107	-1.9141	-3.3077	-1.8681	-2.5388	-2.3783	-1.9895	-1.9323	-2.692	-1.7919		-1.21178	-1.60508	-2.46788	-2.1568			0.527083	0.658759	0.00248281	0.210523	0.0213091		-0.393297	0.31108	-1.2561		0.761401	1.24062	0.4187
Strn	7.94085	0.00210189	0.0511086		1.5247	1.7453	1.6052	1.5245		1.2874	1.4429	1.3585	1.443	1.4633	1.6376	1.6275	1.5288	1.7386	1.568	1.5352	1.4124	1.4541	1.5718	1.4828		1.59992	1.39902	1.6201	1.49126			0.00947763	0.0928936	0.981235	0.301823	0.223131		-0.200905	-0.12884	0.020175		0.870013	0.914572	1.01408
Ints6l	7.94036	0.00210246	0.0511086		0.24116	0.2537	-0.31463	0.12815		0.47081	0.32299	0.28538	0.36543	0.6492	0.76859	1.4419	0.62177	0.80187	1.0321	0.041031	0.63237	0.62388	0.60139	0.83743		0.077095	0.418762	0.933246	0.54722			0.265062	0.144785	0.00122528	0.870207	0.0798399		0.341667	-0.386026	0.856151		1.2672	0.765249	1.81013
Tmem259	7.93942	0.00210357	0.0511086		5.9475	6.0252	6.0305	5.9666		5.7307	5.9128	5.9611	5.8621	5.785	5.5855	5.5132	5.6852	5.7813	5.8825	5.6974	5.5858	5.6257	5.8267	5.7821		5.99245	5.85034	5.68954	5.70354			0.232832	0.996641	0.00345192	0.171763	0.00507925		-0.14211	0.014	-0.30291		0.906199	1.00975	0.810627
Tm9sf4	7.93831	0.00210487	0.0511086		4.3927	4.3971	4.4574	4.2845		4.2096	4.139	4.2938	4.1041	4.1298	4.3525	4.3954	4.311	4.3494	4.3536	4.3449	4.2718	4.2029	4.0521	4.1101		4.38293	4.17526	4.35238	4.19636			0.00820912	0.0371465	0.942061	0.975722	0.0175719		-0.207665	-0.15602	-0.030545		0.865946	0.897504	0.979052
Thap2	7.93599	0.00210761	0.0511407		1.2152	1.3101	0.899	1.2757		1.617	1.4269	1.7225	1.4783	1.6669	1.4602	1.8057	1.4196	1.4016	1.4408	1.5621	1.8908	1.8206	1.4845	1.6859		1.175	1.58232	1.50558	1.68878			0.00987795	0.322714	0.0386	0.734286	0.00147165		0.40732	0.1832	0.33058		1.32619	1.13539	1.2575
Klhdc3	7.93413	0.0021098	0.0511596		5.2583	5.3249	5.291	5.2804		4.9451	5.1984	5.2015	5.036	4.8861	4.9666	4.8411	5.042	5.0845	5.2663	4.8994	4.8262	4.9601	5.0061	4.846		5.28865	5.05342	5.0401	4.90756			0.0408259	0.317282	0.0295346	0.243689	0.00110014		-0.23523	-0.13254	-0.24855		0.849559	0.91223	0.841752
Sanbr	7.93254	0.00211168	0.0511708		2.6125	2.789	2.6405	2.6004		2.5726	2.5245	2.5139	2.5156	2.4757	2.6589	2.7137	2.5991	2.7338	2.812	2.6241	2.6427	2.587	2.6577	2.5925		2.6606	2.52046	2.7035	2.6208			0.0190241	0.191726	0.731352	0.0885696	0.772704		-0.14014	-0.0827	0.0429		0.907437	0.944292	1.03018
Rsad2	7.93133	0.00211312	0.0511712		3.3228	1.7562	2.6559	2.7433		1.754	1.0974	1.2909	1.1834	1.5116	3.0859	3.2891	3.1021	2.716	2.4767	3.0805	2.7736	2.7156	1.6774	1.3509		2.61955	1.36746	2.93396	2.3196			0.0152157	0.301925	0.815677	0.0558594	0.835429		-1.25209	-0.61436	0.31441		0.419864	0.653239	1.24348
Secisbp2	7.92582	0.00211965	0.051292		3.4069	3.2495	3.54	3.3505		3.3689	3.3207	3.4143	3.1948	3.4207	3.1236	3.1712	3.0452	3.0195	2.8776	3.3884	3.3673	3.2616	3.2102	3.0477		3.38673	3.34388	3.04742	3.25504			0.945913	0.0570367	0.00296276	0.634283	0.366715		-0.042845	0.20762	-0.339305		0.970741	1.15477	0.790435
Slc44a1	7.92448	0.00212124	0.051292		3.0507	3.0546	3.0506	3.203		3.0311	3.0233	2.991	3.0181	3.1113	3.2647	3.1197	3.3885	3.3966	3.4054	3.1875	3.0811	3.2744	3.1794	3.4202		3.08972	3.03496	3.31498	3.22852			0.846928	0.539773	0.0204737	0.036289	0.209707		-0.054765	-0.08646	0.225255		0.962754	0.941835	1.16897
Gm48365	7.92353	0.00212237	0.051292		-0.0040031	0.35988	0.053986	-0.043506		0.047289	0.38099	0.60337	0.59524	0.2374	0.54377	1.0049	1.0596	0.83115	0.25555	0.58895	0.99095	1.4206	1.0217	0.6707		0.0915892	0.372858	0.738994	0.93858			0.477463	0.690486	0.0189591	0.0306481	0.00243982		0.281269	0.199586	0.647405		1.21525	1.14836	1.5663
Prag1	7.91564	0.00213177	0.0514848		-2.154	-2.2275	-1.5042	-2.1043		-2.4494	-2.4638	-3.1878	-3.1694	-2.1104	-1.5883	-1.4128	-2.0488	-1.6881	-1.2877	-1.6234	-1.7753	-1.6346	-1.8872	-2.3811		-1.9975	-2.67616	-1.60514	-1.86032			0.0601266	0.689094	0.403155	0.0138226	0.9416		-0.67866	-0.25518	0.39236		0.624765	0.837893	1.31251
5830417I10Rik	7.90831	0.00214055	0.0516622		2.3541	2.2763	2.2524	2.3605		2.4918	2.3165	2.3512	2.217	2.4558	2.1314	2.2449	2.0411	2.082	1.8749	2.2455	2.2966	2.2477	2.1284	2.1477		2.31082	2.36646	2.07486	2.21318			0.841877	0.175107	0.0152646	0.117691	0.49103		0.055635	0.13832	-0.235965		1.03931	1.10062	0.849126
Ucp2	7.90367	0.00214613	0.0517623		4.279	4.2862	4.1749	4.0204		3.7573	3.6067	3.4205	3.8125	3.8865	4.6344	5.405	4.2986	4.1736	5.5281	4.1557	4.3561	3.9083	3.665	4.1705		4.19013	3.6967	4.80794	4.05112			0.233023	0.0249506	0.100839	0.450579	0.941737		-0.493425	-0.75682	0.617815		0.710353	0.59182	1.5345
Mettl27	7.89985	0.00215073	0.0518387		2.6305	2.8271	3.1589	2.8502		2.5839	2.7062	2.7274	2.7171	2.4388	2.168	1.9168	2.3378	2.5872	2.2255	2.3188	2.4269	2.1097	2.5971	2.6103		2.86667	2.63468	2.24706	2.41256			0.355828	0.583242	0.00193642	0.343228	0.0209978		-0.231995	0.1655	-0.619615		0.851466	1.12155	0.650864
Ap2a2	7.89645	0.00215484	0.0518691		4.8682	4.8301	4.9286	4.9554		4.8118	4.8594	4.8392	4.7405	4.8215	4.6406	4.6884	4.7177	4.7833	4.8007	4.8434	4.7183	4.7619	4.7689	4.7459		4.89558	4.81448	4.72614	4.76768			0.160621	0.630108	0.00158465	0.539531	0.0148344		-0.081095	0.04154	-0.169435		0.945343	1.02921	0.889198
Ddah2	7.89636	0.00215495	0.0518691		0.73575	0.96083	1.0221	0.9109		0.84475	1.1816	0.99308	0.66794	1.0407	1.1521	1.4853	1.285	1.3428	1.3335	1.3543	1.3805	1.7188	1.6153	0.97844		0.907395	0.945614	1.31974	1.40947			0.991275	0.888211	0.0322619	0.00998997	0.00859984		0.038219	0.089728	0.412345		1.02684	1.06417	1.33082
Cklf	7.89524	0.0021563	0.0518691		0.65969	0.71169	-0.072635	0.38176		0.66844	0.42376	0.29261	0.54451	0.40052	1.1718	1.7504	0.93494	1.1784	1.2262	0.39444	0.95171	0.86344	1.1155	0.31976		0.420126	0.465968	1.25235	0.72897			0.995536	0.0603468	0.00407506	0.519645	0.435793		0.0458417	-0.523378	0.832222		1.03228	0.695758	1.78036
Clec2h	7.89294	0.00215908	0.0518743		3.0867	2.5238	3.2766	2.5443		3.5638	2.3584	2.3405	3.2458	2.75	1.8625	2.162	1.4623	1.5622	1.0472	2.6951	2.3062	3.6594	3.3806	2.5058		2.85785	2.8517	1.61924	2.90942			0.999987	0.00451122	0.00973529	0.997671	0.998596		-0.00615	1.29018	-1.23861		0.995747	2.44544	0.423806
Hapln4	7.89269	0.00215939	0.0518743		1.6834	1.6774	1.6	1.615		2.1508	2.2673	2.0816	2.2374	2.3199	1.5268	1.8176	1.6228	1.4505	1.198	2.2316	2.2172	2.1737	1.2661	2.0839		1.64395	2.2114	1.52314	1.9945			0.018312	0.0400099	0.885593	0.529558	0.196569		0.56745	0.47136	-0.12081		1.48186	1.38638	0.919676
Pmm1	7.89009	0.00216255	0.0519024		1.5667	1.6774	1.6752	1.5634		0.99491	1.1795	0.93846	0.96617	1.1085	2.0502	1.2263	1.8131	1.4818	1.8065	1.2899	1.6275	0.83216	1.3462	1.4122		1.62067	1.03751	1.67558	1.30159			0.00951905	0.0931391	0.984444	0.313218	0.215494		-0.583167	-0.373988	0.054905		0.667515	0.77166	1.03879
Shisa8	7.88935	0.00216344	0.0519024		-2.4988	-4.9525	-1.7828	-3.2759		-2.4231	-2.8696	-2.3135	-2.9472	-2.5897	-5.0897	-6.6963	-4.0877	-4.529	-5.9556	-3.5287	-2.486	-3.6216	-4.2344	-2.4349		-3.1275	-2.62862	-5.27166	-3.26112			0.850664	0.0169512	0.016338	0.704366	0.996283		0.49888	2.01054	-2.14416		1.41308	4.02895	0.226249
Ecpas	7.88756	0.00216563	0.0519076		4.6025	4.6306	4.6915	4.6214		4.5007	4.5063	4.6023	4.5118	4.5163	4.4109	4.5875	4.4209	4.4083	4.5315	4.5536	4.4174	4.4383	4.4304	4.4874		4.6365	4.52748	4.47182	4.46542			0.0608754	0.998069	0.00388309	0.369109	0.0028215		-0.10902	-0.0064	-0.16468		0.927222	0.995574	0.892133
Tmem229b	7.88681	0.00216653	0.0519076		-0.27946	-0.49993	-1.329	-0.94214		-1.0396	-0.80766	-1.061	-1.1337	-1.0451	0.070838	0.76198	-0.56368	-0.42227	0.21751	-0.86652	-0.56797	-1.0906	-0.83065	-0.92654		-0.762633	-1.01741	0.0128756	-0.856456			0.727483	0.00885009	0.0285976	0.895837	0.979985		-0.254779	-0.869332	0.775508		0.838125	0.547423	1.71173
Mrpl34	7.87857	0.00217659	0.0520808		6.0695	6.0923	6.2776	6.1839		6.1769	6.1998	6.2269	5.852	6.2001	5.6382	5.499	5.961	5.7782	5.7525	6.1251	6.1062	5.9715	6.2614	5.8055		6.15583	6.13114	5.72578	6.05394			0.995131	0.0209799	0.00448413	0.860231	0.764698		-0.024685	0.32816	-0.430045		0.983036	1.25539	0.742254
Eef1b2	7.87852	0.00217664	0.0520808		7.4901	7.5287	7.6288	7.3918		7.5175	7.5623	7.6508	7.6753	7.6357	7.5982	7.6154	7.7996	7.7173	7.7196	7.6447	7.7195	7.7774	7.8384	7.8203		7.50985	7.60832	7.69002	7.76006			0.307816	0.539209	0.0221294	0.0435869	0.00177945		0.09847	0.07004	0.18017		1.07063	1.04974	1.13301
Cd68	7.87092	0.00218597	0.0522692		3.0447	2.7441	2.2916	2.7867		2.6444	2.3637	2.1086	2.4776	2.6922	3.5663	4.6299	3.2405	3.01	4.5058	3.2828	3.1274	3.1614	2.5844	3.5117		2.71678	2.4573	3.7905	3.13354			0.833415	0.151388	0.015608	0.135303	0.545365		-0.259475	-0.65696	1.07373		0.835402	0.634233	2.10475
Sidt2	7.86247	0.00219638	0.0524834		6.461	6.3056	6.4349	6.3387		6.2426	6.278	6.3926	6.1096	6.29	6.1972	5.7443	6.1443	5.9999	6.049	6.201	6.139	6.2742	6.1472	6.1442		6.38505	6.26256	6.02694	6.18112			0.408462	0.186983	0.00152211	0.678842	0.0751471		-0.12249	0.15418	-0.35811		0.918606	1.11278	0.780199
Dapk3	7.8607	0.00219858	0.0525012		4.654	4.505	4.7739	4.5783		4.4806	4.4596	4.5613	4.5744	4.4918	4.3789	4.504	4.3626	4.2745	4.411	4.4586	4.4339	4.5138	4.4332	4.3417		4.6278	4.51354	4.3862	4.43624			0.178735	0.749214	0.00185503	0.433471	0.0118931		-0.11426	0.05004	-0.2416		0.923861	1.03529	0.845816
Sp2	7.84975	0.00221217	0.0527363		1.3236	1.3836	1.4515	1.3545		1.5126	1.5823	1.2653	1.2993	1.4273	1.1557	1.1795	1.2086	1.0154	1.1846	1.3445	1.1566	1.0239	1.1335	0.86665		1.3783	1.41736	1.14876	1.10503			0.964519	0.942872	0.062562	0.00584838	0.0230036		0.03906	-0.04373	-0.22954		1.02744	0.970145	0.852916
Zfp280b	7.84931	0.00221271	0.0527363		1.4339	1.2995	1.4129	1.2131		1.4076	1.4903	1.4073	1.5853	1.4407	1.3066	0.84829	0.99787	1.2898	0.98714	1.2986	1.3074	1.3389	1.5128	1.3565		1.33985	1.46624	1.08594	1.36284			0.482269	0.018502	0.0448973	0.594829	0.993114		0.12639	0.2769	-0.25391		1.09155	1.21157	0.838631
Pogz	7.84818	0.00221413	0.0527363		2.3967	2.3926	2.2391	2.3215		2.5686	2.4195	2.4621	2.3608	2.4822	2.2709	2.1817	2.1939	2.2325	1.9399	2.2794	2.3428	2.1942	2.4289	2.2465		2.33747	2.45864	2.16378	2.29836			0.283485	0.168885	0.0735945	0.0816012	0.929826		0.121165	0.13458	-0.173695		1.08761	1.09777	0.886576
Clec2i	7.84807	0.00221426	0.0527363		-1.7373	-1.5797	-2.2564	-2.6951		-2.7161	-3.648	-2.7049	-3.1781	-2.5732	-1.7169	0.35666	-1.8524	-1.8547	-1.088	-1.5757	-1.1019	-1.3862	-1.758	-1.8694		-2.06712	-2.96406	-1.23107	-1.53824			0.165662	0.852284	0.211056	0.00979429	0.575391		-0.896935	-0.307172	0.836057		0.537049	0.808236	1.78509
4930474N05Rik	7.84652	0.0022162	0.0527476		-5.8192	-4.3661	-7.7168	-4.8176		-2.8912	-3.2756	-5.3825	-6.0161	-4.7989	-2.3878	-3.788	-2.9957	-3.2056	-3.4099	-3.0533	-3.122	-2.1951	-2.283	-2.6965		-5.67992	-4.47286	-3.1574	-2.66998			0.329837	0.873828	0.0107711	0.0597684	0.00266675		1.20707	0.48742	2.52252		2.30854	1.4019	5.74518
Rpl9	7.83962	0.00222483	0.0529182		7.923	7.9664	8.0716	7.9204		8.0784	8.1118	8.0784	8.0548	8.1341	8.1511	8.0089	8.2569	8.1347	8.1818	8.1065	8.1596	8.123	8.2022	8.1446		7.97035	8.0915	8.14668	8.14718			0.0454438	0.999991	0.00335522	0.501233	0.00327662		0.12115	0.0005	0.17633		1.0876	1.00035	1.13
Cog4	7.83771	0.00222722	0.0529401		5.0961	4.9794	5.2138	4.9559		4.9586	4.8411	5.0111	4.8287	4.7502	4.7905	4.8044	4.9066	4.6295	4.7103	4.8887	4.7065	4.6948	4.7779	4.8015		5.0613	4.87794	4.76826	4.77388			0.0714646	0.999732	0.00316619	0.398091	0.00372147		-0.18336	0.00562	-0.29304		0.880657	1.0039	0.816192
Ighv1-56	7.8324	0.0022339	0.0530639		-0.52662	-1.5065	0.38316	-1.11		0.57549	-1.0085	-0.089844	-0.19297	-0.72864	-1.6437	-3.2503	-3.8116	-1.0829	-4.0945	-1.6676	-1.3619	-1.7605	-1.9258	-0.94823		-0.68999	-0.288893	-2.7766	-1.53281			0.899825	0.15086	0.0129416	0.150805	0.491379		0.401097	1.24379	-2.08661		1.32049	2.36807	0.235456
Esrra	7.82752	0.00224006	0.0531456		4.1621	4.2774	4.4528	4.0474		4.5098	4.5131	4.5772	4.4884	4.2657	4.0266	4.2644	4.2233	4.0007	3.8395	4.3018	4.3895	4.4316	4.2966	4.3957		4.23492	4.47084	4.0709	4.36304			0.0899225	0.019768	0.319455	0.611184	0.523091		0.235915	0.29214	-0.164025		1.17764	1.22444	0.892538
Ubox5	7.82717	0.0022405	0.0531456		1.4504	1.162	1.5802	1.6126		1.6217	1.673	1.5918	1.1475	1.3097	1.0611	1.0153	1.0359	0.90723	1.0655	1.4043	0.94773	1.0312	0.76452	1.0452		1.4513	1.46874	1.01701	1.03859			0.9991	0.997991	0.0214482	0.0154511	0.0295309		0.01744	0.021584	-0.434294		1.01216	1.01507	0.740071
Gnai2	7.82618	0.00224175	0.0531456		5.2559	5.2976	5.2353	5.1844		5.1274	5.2175	5.2213	5.4428	5.138	5.5108	5.6215	5.4162	5.4395	5.8026	5.4123	5.2466	5.2466	5.2335	5.4548		5.2433	5.2294	5.55812	5.31876			0.998081	0.0299526	0.00681958	0.650027	0.785936		-0.0139	-0.23936	0.31482		0.990412	0.847131	1.24384
Ttc30b	7.82482	0.00224348	0.0531481		0.75578	1.0255	0.99814	0.98956		0.35782	0.842	0.5697	0.50817	0.56793	0.7468	0.65402	0.87072	0.94071	0.46087	0.55478	0.58421	0.473	0.22581	0.3832		0.942245	0.569124	0.734624	0.4442			0.0177579	0.0557204	0.267787	0.627339	0.00187759		-0.373121	-0.290424	-0.207621		0.772124	0.817673	0.865973
Dcaf1	7.82377	0.0022448	0.0531481		3.2027	2.912	3.0823	3.1426		2.8762	2.7742	2.9897	2.9905	2.9428	2.9344	2.8287	2.8271	2.875	2.8249	2.8455	2.6661	2.7778	2.882	2.8643		3.0849	2.91468	2.85802	2.80714			0.0551568	0.806459	0.00892087	0.27074	0.00170029		-0.17022	-0.05088	-0.22688		0.888714	0.96535	0.85449
Arih2	7.81958	0.00225012	0.053239		4.4761	4.4439	4.4697	4.5222		4.3342	4.3844	4.433	4.3765	4.3733	4.281	3.9598	4.1915	4.1338	4.3381	4.1893	4.2698	4.3716	4.4538	4.2698		4.47797	4.38028	4.18084	4.31086			0.446689	0.18065	0.00161128	0.665041	0.0822057		-0.097695	0.13002	-0.297135		0.934529	1.0943	0.813878
Prmt1	7.81656	0.00225396	0.053295		4.3138	4.3273	4.3795	4.1779		4.3829	4.5215	4.6204	4.4299	4.5331	4.3489	4.3771	4.1271	4.3201	4.2253	4.5363	4.4037	4.4787	4.4633	4.4051		4.29962	4.49756	4.2797	4.45742			0.0176024	0.0241876	0.985343	0.880762	0.0662558		0.197935	0.17772	-0.019925		1.14704	1.13109	0.986285
Ifit3b	7.80116	0.00227366	0.0537256		2.0753	1.0866	1.5559	1.6054		1.3696	0.14563	0.50602	0.75051	0.7188	2.7972	3.0665	2.659	2.2543	1.7401	2.6386	2.2173	2.1189	0.88287	0.74502		1.5808	0.698112	2.50342	1.72054			0.162061	0.200778	0.136865	0.0663589	0.984472		-0.882688	-0.782882	0.92262		0.542379	0.581226	1.89547
Ncoa5	7.79894	0.00227651	0.0537577		3.0841	3.0211	3.295	3.0839		3.316	3.3666	3.3634	2.8453	3.2879	2.5923	2.9793	2.7416	2.8541	2.6714	2.9906	3.0579	3.1489	2.9833	2.8495		3.12102	3.23584	2.76774	3.00604			0.708629	0.126328	0.0219697	0.145903	0.707711		0.114815	0.2383	-0.353285		1.08283	1.17959	0.782813
Odf2	7.7968	0.00227926	0.0537876		2.1328	2.4843	2.3096	2.0999		2.2177	1.9421	2.0278	2.1481	1.9908	2.2777	2.484	2.3957	2.353	2.4067	2.1178	2.0594	2.1426	2.243	2.0762		2.25665	2.0653	2.38342	2.1278			0.0952405	0.0128629	0.369113	0.816761	0.355708		-0.19135	-0.25562	0.12677		0.875794	0.837637	1.09184
Mlh3	7.79485	0.00228178	0.0538119		1.8756	1.7154	2.0634	1.7941		1.903	1.8905	1.8706	1.8009	1.9148	1.6473	1.6425	1.5204	1.4518	1.1078	1.8153	1.7599	1.7064	1.8472	1.5536		1.86213	1.87596	1.47396	1.73648			0.998954	0.0554939	0.00640033	0.46073	0.591387		0.013835	0.26252	-0.388165		1.00964	1.19956	0.764115
Fam214a	7.79281	0.00228441	0.0538163		5.3046	5.7714	5.4453	5.5027		5.754	5.5665	5.5498	5.516	5.649	5.2261	4.8669	5.3631	5.0881	5.293	5.3023	5.3897	5.3549	5.0348	5.3078		5.506	5.60706	5.16744	5.2779			0.783617	0.700116	0.0298782	0.0247076	0.19019		0.10106	0.11046	-0.33856		1.07256	1.07957	0.790843
Mtfr1l	7.7924	0.00228495	0.0538163		5.4767	5.6193	5.6206	5.5582		5.5211	5.5322	5.6027	5.4919	5.4618	5.3894	5.2398	5.459	5.3522	5.4267	5.469	5.3491	5.4512	5.2977	5.4521		5.5687	5.52194	5.37342	5.40382			0.765794	0.906075	0.00496749	0.0825145	0.0172594		-0.04676	0.0304	-0.19528		0.96811	1.02129	0.873411
Endod1	7.78639	0.00229273	0.0539644		0.042872	-0.1797	0.32981	-0.38375		-0.60695	-0.58927	-0.91817	-0.45508	0.19362	0.59765	0.11742	0.77403	0.64714	0.38981	0.32638	0.24676	-0.2377	0.28354	-0.25621		-0.047692	-0.47517	0.50521	0.072554			0.240898	0.191839	0.0915305	0.0724187	0.943679		-0.427478	-0.432656	0.552902		0.743575	0.740912	1.467
Asb3	7.78204	0.00229837	0.0540619		1.6448	1.792	1.6873	1.7902		1.4503	1.8279	1.6159	1.626	1.7374	1.591	1.4369	1.3101	1.3159	1.5414	1.4568	1.3627	1.3116	1.3251	1.5931		1.72858	1.6515	1.43906	1.40986			0.776826	0.980119	0.0129289	0.0288009	0.00634854		-0.077075	-0.0292	-0.289515		0.947981	0.979965	0.818188
D630045J12Rik	7.77819	0.00230339	0.0541117		-0.13234	0.32176	0.38232	0.12974		-0.3108	-0.36984	0.1401	-0.29964	-0.37066	-0.99083	-0.33985	-0.25339	-0.41224	-0.59135	-0.5221	-0.3788	-0.44447	-0.33967	-0.20539		0.17537	-0.242168	-0.517532	-0.378086			0.0593343	0.758063	0.00165694	0.771667	0.010295		-0.417538	0.139446	-0.692902		0.748716	1.10147	0.618628
Tbxa2r	7.77812	0.00230349	0.0541117		-0.44735	-0.17395	-0.13652	-0.34361		0.1407	0.056807	-0.23513	0.012589	-0.060082	-0.47738	-0.25633	-0.02591	-0.090711	-0.7209	0.60309	0.21036	0.2692	-0.031398	0.84838		-0.275357	-0.0170232	-0.314246	0.379926			0.446096	0.0028281	0.995513	0.102174	0.00725065		0.258334	0.694173	-0.0388887		1.19608	1.6179	0.973406
Ccn1	7.77662	0.00230544	0.0541223		3.3559	3.7956	3.5016	3.5063		3.0782	2.9639	2.7059	3.0398	3.2518	2.5902	2.7766	2.7396	3.2156	2.5067	2.66	2.9887	2.724	3.2281	2.2612		3.53985	3.00792	2.76574	2.7724			0.0449632	0.999969	0.00330512	0.529867	0.00355229		-0.53193	0.00666	-0.77411		0.691646	1.00463	0.584771
Acvr1b	7.77533	0.00230713	0.0541268		1.8868	2.034	2.1021	1.8255		1.9728	1.9737	2.2878	2.1179	1.8355	1.4001	1.5603	1.7579	1.7467	1.5781	1.9743	1.902	1.6997	1.6195	1.826		1.9621	2.03754	1.60862	1.8043			0.876237	0.211692	0.0151181	0.10947	0.426951		0.07544	0.19568	-0.35348		1.05368	1.14525	0.782707
Gimap1	7.77239	0.00231097	0.0541467		0.76651	1.0756	0.73164	1.0335		1.2752	1.1118	1.0141	1.3195	0.95719	1.2182	1.6055	0.98141	1.5045	1.3235	1.5659	1.8128	1.4603	1.605	1.2142		0.901813	1.13556	1.32662	1.53164			0.355611	0.41554	0.0332439	0.0354978	0.00178632		0.233745	0.205018	0.424809		1.17587	1.15269	1.34237
Bhlhe40	7.76074	0.00232628	0.0544699		4.3772	4.1939	3.7991	4.1261		4.1733	4.096	4.309	5.0177	4.5869	5.9211	4.5929	5.9533	5.1788	6.0139	4.7437	4.7853	4.7459	4.9335	6.0223		4.12408	4.43658	5.532	5.04614			0.772589	0.415258	0.00295887	0.235045	0.0543403		0.312505	-0.48586	1.40792		1.24184	0.714088	2.65338
Pcp4l1	7.7551	0.00233373	0.0545448		1.5716	1.9577	1.7349	1.1004		1.4459	2.1639	2.0807	2.1396	2.3071	3.8683	1.1758	4.4607	4.2924	3.2291	3.5706	3.8133	3.3676	3.8634	3.0231		1.59115	2.02744	3.40526	3.5276			0.821534	0.993722	0.0123746	0.0293433	0.00766893		0.43629	0.12234	1.81411		1.35309	1.08849	3.51613
Bdnf	7.75427	0.00233483	0.0545448		-1.756	-0.13047	-1.3153	-0.75443		-0.73881	-0.48628	-0.7951	-0.50224	-1.3962	-2.717	-1.9155	-2.2816	-3.0959	-0.96741	-2.1437	-2.6392	-2.1419	-1.6551	-2.1504		-0.98905	-0.783726	-2.19548	-2.14606			0.95291	0.999113	0.035928	0.0110902	0.0455726		0.205324	0.049422	-1.20643		1.15293	1.03485	0.433364
Prkcb	7.75379	0.00233546	0.0545448		0.78154	0.77225	0.30345	0.96689		0.03734	-0.060559	0.39848	0.17674	0.19031	1.3025	2.2099	0.73585	0.67364	2.0867	1.1822	1.4477	0.79822	0.8082	1.074		0.706033	0.148462	1.40172	1.06206			0.25502	0.60586	0.116568	0.0198071	0.614575		-0.55757	-0.339654	0.695685		0.679463	0.790243	1.6196
Zfand1	7.75375	0.00233552	0.0545448		3.4565	3.6422	3.6744	3.6325		4.0953	3.996	4.0338	3.7981	4.012	3.852	3.692	4.0147	3.8274	3.5052	3.8344	3.9423	4.0952	3.8815	4.0864		3.6014	3.98704	3.77826	3.96796			0.00385003	0.170689	0.259133	0.996051	0.00579226		0.38564	0.1897	0.17686		1.30642	1.14052	1.13041
Wbp2	7.74931	0.00234141	0.0545937		6.0553	6.0788	6.024	6.1094		5.9412	6.0346	6.0882	6.0462	5.9204	5.77	5.5655	5.8571	5.9041	6.013	5.8575	5.7236	5.7437	5.8088	5.8751		6.06688	6.00612	5.82194	5.80174			0.810465	0.988874	0.0128787	0.0287483	0.00719766		-0.060755	-0.0202	-0.244935		0.958765	0.986097	0.843864
Pcdhb21	7.74871	0.0023422	0.0545937		-5.9231	-6.055	-7.4581	-6.6293		-7.9178	-7.2648	-6.7087	-8.9273	-7.3475	-6.6776	-5.4768	-7.2606	-6.4794	-5.428	-5.9645	-5.7437	-5.2094	-5.5812	-5.2452		-6.51638	-7.63322	-6.26448	-5.5488			0.120575	0.393083	0.947679	0.00133224	0.205391		-1.11684	0.71568	0.251895		0.461125	1.6422	1.19076
3000002C10Rik	7.74868	0.00234225	0.0545937		-0.70471	-0.60524	0.18705	-0.7157		0.1079	0.29052	0.16271	0.31364	-0.031119	-0.22678	-0.66097	-0.44609	-0.42702	-0.56449	-0.16371	0.28546	0.039301	-0.062463	0.66119		-0.45965	0.16873	-0.46507	0.151956			0.0211951	0.0161852	0.99998	0.999671	0.0251867		0.62838	0.617026	-0.00542		1.54578	1.53367	0.99625
Tedc2	7.74761	0.00234366	0.0545937		5.62	6.1954	5.5965	5.712		6.0147	6.2647	6.196	6.0129	6.0438	5.2924	4.8912	5.433	5.1615	5.6874	5.5129	5.1881	5.3582	4.831	5.9853		5.78097	6.10642	5.2931	5.3751			0.404269	0.972491	0.117943	0.00794871	0.229879		0.325445	0.082	-0.487875		1.25303	1.05848	0.713091
Fmo4	7.74566	0.00234626	0.0545992		1.6087	1.5321	1.9846	1.7117		1.9863	1.5744	2.0329	1.7848	1.9822	2.0204	2.1576	2.1666	1.8885	1.3705	2.4304	2.2944	2.2735	2.3265	2.6017		1.70927	1.87212	1.92072	2.3853			0.710585	0.0249343	0.522295	0.0128493	0.00233652		0.162845	0.46458	0.211445		1.11948	1.37989	1.15784
Kctd9	7.74516	0.00234692	0.0545992		2.8653	2.7275	2.851	2.6583		2.735	2.5678	2.6988	2.5428	2.5182	2.3495	2.5163	2.4092	2.4044	2.2621	2.5939	2.6957	2.555	2.6426	2.252		2.77553	2.61252	2.3883	2.54784			0.233984	0.207821	0.00135813	0.835324	0.0601208		-0.163005	0.15954	-0.387225		0.89317	1.11692	0.764613
Rplp1	7.7439	0.00234861	0.0546032		9.2507	9.2196	9.33	9.1769		9.2544	9.2605	9.2985	9.3256	9.3585	9.3407	9.3726	9.68	9.407	9.5285	9.4046	9.4509	9.4234	9.4686	9.5693		9.2443	9.2995	9.46576	9.46336			0.782831	0.99996	0.00874652	0.0425423	0.00948139		0.0552	-0.0024	0.22146		1.039	0.998338	1.1659
Psmd6	7.73386	0.00236203	0.0548799		5.9134	5.992	6.1059	5.9564		5.8957	5.9516	6.026	5.8358	5.8607	5.7326	5.702	5.8052	5.66	5.7669	5.9483	5.8282	5.9262	5.8967	5.6728		5.99193	5.91396	5.73334	5.85444			0.527414	0.146973	0.00178945	0.682776	0.111554		-0.077965	0.1211	-0.258585		0.947397	1.08756	0.835918
Usp1	7.73148	0.00236524	0.0549191		3.0273	2.816	2.847	2.8968		2.8624	3.0052	2.9459	2.8523	2.8959	2.7497	2.7317	2.6449	2.758	2.7871	2.8304	2.8407	2.7144	2.7214	2.8227		2.89677	2.91234	2.73428	2.78592			0.98578	0.635665	0.0134596	0.044867	0.113652		0.015565	0.05164	-0.162495		1.01085	1.03644	0.893485
Ube2z	7.72814	0.00236973	0.0549881		3.9698	4.013	3.9333	3.8853		3.8071	3.8577	3.742	3.7863	3.688	3.8731	3.7789	3.7569	3.8724	3.8123	3.8446	3.7493	3.8568	3.8269	3.7328		3.95035	3.77622	3.81872	3.80208			0.00210824	0.967246	0.018258	0.891617	0.00783689		-0.17413	-0.01664	-0.13163		0.886309	0.988533	0.912805
Zfp532	7.7246	0.0023745	0.0550634		-0.094645	-0.0081247	0.31164	-0.23891		-0.18963	-0.68817	-0.31476	-0.54894	-0.23083	0.094216	0.53089	0.05613	0.10165	0.38743	-0.0052455	-0.085117	-0.41826	-0.077808	0.028867		-0.00750993	-0.394466	0.234063	-0.111513			0.0628498	0.0820224	0.346783	0.185341	0.878749		-0.386956	-0.345576	0.241573		0.764755	0.787007	1.18227
Rab11fip3	7.72042	0.00238015	0.055159		2.1778	2.2533	2.2875	2.0836		2.3194	2.3857	2.2817	2.2878	2.2325	1.8878	1.9507	1.9958	2.2645	2.0328	2.1597	2.3376	2.2109	2.2687	2.2583		2.20055	2.30142	2.02632	2.24704			0.423795	0.0114812	0.0686463	0.8062	0.886181		0.10087	0.22072	-0.17423		1.07241	1.1653	0.886248
Pkn2	7.71828	0.00238304	0.0551906		3.4965	3.5191	3.4014	3.5416		3.268	3.3055	3.2149	3.3695	3.4316	3.468	3.2813	3.3218	3.3936	3.4472	3.3438	3.2072	3.2674	3.3001	3.1963		3.48965	3.3179	3.38238	3.26296			0.0158761	0.0895279	0.175869	0.647913	0.00179024		-0.17175	-0.11942	-0.10727		0.887772	0.920563	0.928348
Gm43302	7.70786	0.00239722	0.0554832		0.30498	-2.255	-1.6731	0.078159		-2.5768	-5.5483	-8.1621	-8.7958	-8.8009	1.5446	0.90537	0.91721	-0.25133	-1.817	-0.39338	-1.1468	-1.944	-1.4848	-9.0205		-0.88624	-6.77678	0.25977	-2.7979			0.0133062	0.244275	0.897701	0.0909299	0.660966		-5.89054	-3.05767	1.14601		0.0168613	0.120119	2.21289
Lig1	7.70642	0.00239919	0.0554933		-0.51357	0.046448	-0.26706	0.20906		-1.269	-0.44128	-0.12895	-0.44598	-0.25229	0.32826	0.57075	0.063241	0.70167	0.55483	-0.052628	0.10871	-0.28724	0.18182	0.060542		-0.13128	-0.5075	0.44375	0.0022408			0.321946	0.165062	0.0682183	0.0915567	0.920626		-0.37622	-0.441509	0.575031		0.770468	0.736379	1.48967
Gm7096	7.70353	0.00240313	0.055549		-6.6541	-6.786	-6.9667	-6.8749		-5.8415	-6.7734	-6.2173	-6.851	-6.8561	-2.6752	-6.2078	-4.4472	-4.4031	-4.2448	-6.2101	-5.5418	-3.1331	-4.3979	-2.9883		-6.82043	-6.50786	-4.39562	-4.45424			0.966392	0.999695	0.0130986	0.0266244	0.0155185		0.312565	-0.05862	2.42481		1.2419	0.960185	5.36895
Txndc16	7.69952	0.00240863	0.055596		-0.15174	0.38495	0.15233	-0.0077049		0.39479	0.39115	0.055035	0.26807	0.065069	0.78854	1.0616	0.427	0.65874	0.80522	0.53402	0.54943	0.64816	0.17293	0.97401		0.0944588	0.234823	0.74822	0.57571			0.805868	0.653313	0.00396289	0.138892	0.0343665		0.140364	-0.17251	0.653761		1.10218	0.887305	1.57322
Atg2b	7.69885	0.00240955	0.055596		3.1505	3.2262	3.0369	3.2443		3.2455	3.1096	3.1566	3.1227	3.1498	3.0476	2.8888	2.9097	3.0034	3.1147	2.9503	2.891	2.9629	3.0344	3.0648		3.16447	3.15684	2.99284	2.98068			0.99886	0.994645	0.0247087	0.0140852	0.0157739		-0.007635	-0.01216	-0.171635		0.994722	0.991607	0.887843
Natd1	7.69758	0.00241128	0.055596		0.64498	0.87263	0.62138	0.74888		0.39847	0.49785	0.41304	0.49694	0.28574	0.85109	0.59587	0.69155	0.95131	0.94254	0.57004	0.35352	0.37904	0.61195	0.77954		0.721967	0.418408	0.806472	0.538818			0.0253973	0.0380009	0.804433	0.540438	0.248618		-0.303559	-0.267654	0.0845045		0.810262	0.83068	1.06032
Ufsp2	7.69755	0.00241133	0.055596		4.6583	4.7151	4.7472	4.738		4.7108	4.6625	4.6769	4.767	4.7567	4.6334	4.4864	4.5259	4.3167	4.6022	4.6094	4.6042	4.7155	4.5901	4.6368		4.71465	4.71478	4.51292	4.6312			0.999998	0.10427	0.00583776	0.333023	0.382666		0.00013	0.11828	-0.20173		1.00009	1.08543	0.869516
Zfp930	7.69131	0.00241991	0.0557583		1.774	1.6421	1.8097	1.6291		1.9398	1.8609	1.7505	1.8527	1.7274	1.4759	1.743	1.3938	1.3091	1.376	2.1464	1.7463	1.7683	1.6708	1.9597		1.71373	1.82626	1.45956	1.8583			0.665552	0.00301837	0.0844194	0.98503	0.474081		0.112535	0.39874	-0.254165		1.08112	1.31833	0.838482
Mrps12	7.68858	0.00242368	0.055791		5.8027	5.7563	5.9024	5.663		5.7197	5.7938	5.7424	5.7459	5.6883	5.5452	5.4753	5.6807	5.6438	5.549	5.589	5.6709	5.6253	5.6742	5.4904		5.7811	5.73802	5.5788	5.60996			0.830514	0.913525	0.00585601	0.0732785	0.0195573		-0.04308	0.03116	-0.2023		0.970583	1.02183	0.869172
Batf3	7.68805	0.00242442	0.055791		0.14234	-0.090805	-0.075635	-0.60354		-0.17281	-0.90539	-0.17425	0.040113	-0.98813	0.81083	1.7828	0.83113	0.69207	1.7746	1.2428	0.75279	-0.74536	0.1179	0.95702		-0.15691	-0.440093	1.17829	0.46503			0.880567	0.242419	0.0159402	0.100654	0.397964		-0.283183	-0.713256	1.3352		0.821787	0.609963	2.52294
Gbp8	7.68617	0.00242701	0.055815		0.61557	0.4512	0.10514	0.18772		0.37497	-0.066738	-0.10457	-0.12076	0.34777	1.8027	2.8088	0.95811	0.67733	1.1581	0.76646	0.87179	0.73149	0.46833	0.30231		0.339908	0.0861344	1.48101	0.628076			0.862473	0.0605886	0.0150495	0.326671	0.812463		-0.253773	-0.852932	1.1411		0.83871	0.553681	2.20537
Tamalin	7.68493	0.00242873	0.0558191		-0.42932	0.17578	-0.36946	-0.010286		0.26687	0.40017	0.25361	0.083688	-0.035245	-0.13216	-0.36492	0.15174	-0.025315	0.52339	0.56566	0.5746	0.68533	0.43033	0.55146		-0.158322	0.193819	0.030547	0.561476			0.164516	0.0140955	0.643894	0.109687	0.00204059		0.35214	0.530929	0.188869		1.27643	1.44482	1.13986
Cep112	7.6779	0.00243849	0.0559868		-2.4512	-1.7866	-2.4882	-1.9657		-2.7166	-1.8642	-2.3555	-2.6481	-2.2573	-1.6828	-1.609	-1.2596	-1.583	-1.7396	-1.6113	-1.68	-1.7042	-2.206	-1.3928		-2.17293	-2.36834	-1.5748	-1.71886			0.763932	0.869059	0.0405851	0.0168853	0.149126		-0.195415	-0.14406	0.598125		0.87333	0.904975	1.51371
Arhgap30	7.67744	0.00243913	0.0559868		0.24272	0.074413	-0.28281	-0.026873		0.0096192	0.036911	-0.53691	-0.085956	-0.04583	0.85658	2.0115	0.51468	0.47522	1.5541	0.84019	1.0162	0.43546	-0.035966	0.38492		0.0018625	-0.124433	1.08242	0.528161			0.972421	0.231049	0.0107316	0.129288	0.315196		-0.126296	-0.554255	1.08055		0.916186	0.681026	2.11474
Sox7	7.66366	0.00245839	0.0563796		-0.61561	-0.24275	-0.85459	-0.47719		-0.66619	-0.3067	-0.51786	-0.69641	-0.84817	0.24183	-0.45214	-0.26918	0.16653	0.4341	0.051833	-0.22694	0.15241	-0.06123	-0.16757		-0.547535	-0.607066	0.024228	-0.0502994			0.985682	0.967774	0.0231347	0.0187531	0.052423		-0.059531	-0.0745274	0.571763		0.959579	0.949656	1.4863
Zscan26	7.6613	0.00246171	0.0563796		4.1661	4.0561	3.9768	4.029		4.3806	4.3795	4.2205	4.3032	4.3778	4.2614	4.001	4.1911	4.0814	3.8856	4.1752	4.2962	4.395	4.1566	4.3235		4.057	4.33232	4.0841	4.2693			0.0074503	0.0632216	0.980568	0.785314	0.0416637		0.27532	0.1852	0.0271		1.21025	1.13696	1.01896
Sars	7.66125	0.00246178	0.0563796		5.1881	5.0051	5.2123	5.1133		4.9764	5.1875	5.0431	5.0779	5.0379	4.8073	5.0503	4.8667	4.9104	5.0037	4.9059	4.8182	4.8576	4.9268	4.9915		5.1297	5.06456	4.92768	4.9			0.666478	0.953535	0.0134621	0.0345018	0.00515141		-0.06514	-0.02768	-0.20202		0.955855	0.980998	0.869341
Paip1	7.66074	0.00246249	0.0563796		5.4494	5.408	5.4563	5.3526		4.9638	5.1986	5.1985	5.1676	5.18	5.2565	5.1486	5.3262	5.2169	5.4634	5.2811	5.1017	5.1749	5.2447	5.1379		5.41657	5.1417	5.28232	5.18806			0.0023097	0.396463	0.174186	0.854332	0.0101186		-0.274875	-0.09426	-0.134255		0.826533	0.936757	0.911146
Alx4	7.65834	0.00246587	0.056412		-4.6524	-3.8227	-3.5405	-4.2631		-4.1808	-4.2647	-3.7087	-4.2392	-3.3744	-5.2625	-4.5472	-4.6231	-4.0304	-4.5434	-3.5984	-3.1832	-3.6913	-3.4292	-2.8462		-4.06968	-3.95356	-4.60132	-3.34966			0.974628	0.0012603	0.264757	0.141577	0.085873		0.116115	1.25166	-0.531645		1.08381	2.38101	0.691783
Zfp622	7.65685	0.00246796	0.056412		3.7866	3.6315	3.8779	3.7669		3.7591	3.809	3.8261	3.5249	3.6621	3.4778	3.4415	3.5413	3.4173	3.5897	3.7097	3.4917	3.5714	3.5779	3.6018		3.76572	3.71624	3.49352	3.5905			0.867085	0.408619	0.0036168	0.206478	0.0671801		-0.049485	0.09698	-0.272205		0.966283	1.06953	0.828064
Abhd14a	7.65552	0.00246984	0.056412		3.0405	3.0177	3.1218	2.8958		3.055	3.2729	3.1934	2.7551	2.9762	2.593	2.6887	2.6511	2.767	2.3729	3.0766	2.6513	2.865	2.9272	2.9521		3.01895	3.05052	2.61454	2.89444			0.990459	0.0585588	0.00825755	0.429033	0.651955		0.03157	0.2799	-0.40441		1.02212	1.21409	0.75556
Aftph	7.6553	0.00247015	0.056412		3.7687	3.8104	3.7928	3.8885		3.7436	3.6881	3.6106	3.6489	3.715	3.6908	3.5661	3.6244	3.6908	3.708	3.6699	3.6667	3.6503	3.6805	3.5041		3.8151	3.68124	3.65602	3.6343			0.0227255	0.940363	0.00672633	0.621154	0.00235659		-0.13386	-0.02172	-0.15908		0.911395	0.985059	0.895603
Polr2c	7.65343	0.00247279	0.0564366		3.9485	3.8028	4.0434	3.9139		4.0801	3.9508	4.1153	4.0163	3.9232	3.8371	3.7137	3.8889	3.7288	3.8303	4.1206	3.9824	3.9125	4.1606	4.0528		3.92715	4.01714	3.79976	4.04578			0.460934	0.00284267	0.18984	0.956201	0.238894		0.08999	0.24602	-0.12739		1.06436	1.18592	0.915492
AB124611	7.65003	0.00247761	0.0565085		0.99563	1.0468	0.40739	0.6436		0.2645	0.53159	0.14832	0.24484	0.065908	1.2763	3.3202	1.1237	1.2733	2.5819	1.2137	1.2848	0.79279	0.6397	1.4236		0.773355	0.251032	1.91508	1.07092			0.524998	0.124028	0.0374532	0.13945	0.857418		-0.522323	-0.844162	1.14173		0.696267	0.557056	2.20633
Rassf2	7.64899	0.00247907	0.0565085		-0.30513	-0.55501	-1.0054	-0.57919		-0.24116	-0.91858	-0.61699	-0.58266	-0.3582	0.187	0.36665	0.04517	-0.00090235	1.3196	-0.35533	0.49355	0.12236	-0.14219	0.34344		-0.611183	-0.543518	0.383504	0.092366			0.99325	0.632405	0.00712596	0.0789734	0.0641438		0.0676645	-0.291138	0.994686		1.04802	0.817269	1.99255
Bcl6	7.64633	0.00248285	0.0565589		2.2179	4.7938	3.0842	3.8421		3.619	4.5778	4.986	5.1032	3.4624	1.6501	1.529	3.0924	4.4923	4.0815	1.6148	1.4367	1.526	1.5689	1.6183		3.4845	4.34968	2.96906	1.55294			0.537715	0.125663	0.846859	0.00149094	0.0363268		0.86518	-1.41612	-0.51544		1.82149	0.374744	0.699597
Ascc2	7.64354	0.00248682	0.0565888		3.3094	3.3204	3.3485	3.3204		3.3563	3.2713	3.2506	3.2699	3.2357	3.2052	3.2825	3.3172	3.2253	3.2222	3.1945	3.138	3.1103	3.2157	3.2514		3.32467	3.27676	3.25048	3.18198			0.433126	0.12973	0.119027	0.024433	0.0016819		-0.047915	-0.0685	-0.074195		0.967336	0.953632	0.949875
Ankrd44	7.6432	0.0024873	0.0565888		0.68158	0.42687	0.45723	0.43378		0.20795	0.63027	0.061029	-0.038669	0.2972	0.80397	0.9696	0.65477	0.69679	1.1238	0.80296	0.81247	0.43021	0.35775	0.73465		0.499865	0.231556	0.849786	0.627608			0.261679	0.364703	0.100063	0.0396804	0.797982		-0.268309	-0.222178	0.349921		0.830303	0.857279	1.27447
Plcb1	7.6394	0.00249271	0.0566297		1.3416	1.0838	1.2244	1.0749		0.79073	0.514	0.77747	0.89655	0.46173	0.73193	0.66503	0.4062	0.68586	1.0955	0.75417	0.40633	0.57395	0.57104	0.81448		1.18118	0.688096	0.716904	0.623994			0.00737279	0.865315	0.0115041	0.949538	0.00274523		-0.493079	-0.09291	-0.464271		0.710524	0.937634	0.724853
Tmem69	7.63926	0.00249291	0.0566297		3.5605	3.496	3.7182	3.6047		3.588	3.527	3.5307	3.6015	3.6484	3.4734	3.1954	3.3861	3.1824	3.1165	3.5991	3.4499	3.2129	3.3681	3.5094		3.59485	3.57912	3.27076	3.42788			0.997202	0.205069	0.00526603	0.231605	0.203779		-0.01573	0.15712	-0.32409		0.989157	1.11505	0.798814
Nup43	7.63782	0.00249496	0.0566297		1.6755	1.5524	1.7966	1.765		2.0325	1.9634	2.0206	1.9255	1.874	1.7521	1.539	1.7436	1.6544	1.3039	2.0925	2.1691	1.775	2.0677	1.7519		1.69737	1.9632	1.5986	1.97124			0.0800597	0.00684289	0.764766	0.999756	0.0692619		0.265825	0.37264	-0.098775		1.20231	1.2947	0.93383
Robo1	7.63753	0.00249537	0.0566297		0.51422	0.54324	0.63582	1.1706		0.18774	-0.06227	0.44404	0.1541	0.44086	1.2697	2.0139	0.96486	0.98827	0.83647	0.57512	0.7351	0.94986	0.33131	0.4173		0.71597	0.232894	1.21464	0.601738			0.169019	0.0435051	0.150219	0.320746	0.953107		-0.483076	-0.612902	0.49867		0.715467	0.653899	1.41288
Hdac9	7.63553	0.00249824	0.0566592		-1.7988	-2.7538	-2.4178	-2.5613		-1.7656	-2.0771	-2.4796	-2.3654	-2.1321	-1.1125	-0.57599	-1.9139	-1.2758	-0.90789	-2.3177	-1.8041	-1.5518	-2.4813	-1.4586		-2.38293	-2.16396	-1.15722	-1.9227			0.863343	0.0498801	0.00284527	0.800496	0.390172		0.218965	-0.765484	1.22571		1.16389	0.588277	2.33857
Mocos	7.63077	0.00250506	0.0567173		4.5089	4.3577	4.6956	4.5084		4.4113	4.4524	4.5566	4.3376	4.2465	4.0472	4.1154	4.302	3.9701	4.0012	4.4431	4.1211	4.0968	4.1276	4.4511		4.51765	4.40088	4.08718	4.24794			0.635061	0.331686	0.00244557	0.372527	0.0609576		-0.11677	0.16076	-0.43047		0.922255	1.11787	0.742035
Whrn	7.63057	0.00250534	0.0567173		-0.50256	-0.11896	-0.41571	0.12268		-0.32444	0.18424	-0.7563	-0.13526	-0.14043	-1.4061	-1.3389	-1.557	-0.65941	-1.0109	-1.1405	-1.6375	-0.46678	-0.53829	-0.69547		-0.228638	-0.234438	-1.19446	-0.895708			0.999984	0.616113	0.00912023	0.0662542	0.0845164		-0.0058005	0.298754	-0.965825		0.995988	1.23006	0.512009
Dok4	7.63041	0.00250557	0.0567173		-1.0847	-0.58855	-0.40464	-0.45105		-0.75173	-1.0389	-1.0105	-1.0908	-0.77655	-0.19522	-0.32529	-0.2669	-0.46949	-0.51962	-0.42462	0.065896	-0.3743	-0.3169	-0.68448		-0.632235	-0.933696	-0.355304	-0.346881			0.231272	0.999898	0.295038	0.00440717	0.271867		-0.301461	0.0084232	0.276931		0.811442	1.00586	1.2116
Icos	7.62935	0.00250709	0.0567173		-1.2964	-2.1201	-2.2147	-1.7557		-1.6434	-1.8261	-2.082	-2.4796	-1.9838	-0.67232	-0.01744	-1.3055	-1.5335	-0.62071	-0.90843	-1.117	-1.3927	-1.7416	-1.2724		-1.84672	-2.00298	-0.829894	-1.28643			0.946886	0.365385	0.0141647	0.0777573	0.25026		-0.156255	-0.456532	1.01683		0.897358	0.728752	2.02337
Eif4e	7.62824	0.00250868	0.0567178		5.2562	5.3331	5.3029	5.329		5.2943	5.2674	5.3041	5.2103	5.3362	5.2297	5.1822	5.1513	5.0218	5.0625	5.2777	5.2435	5.1681	5.1326	5.1134		5.3053	5.28246	5.1295	5.18706			0.950762	0.510705	0.00496431	0.132356	0.0655117		-0.02284	0.05756	-0.1758		0.984294	1.0407	0.885284
Gorasp1	7.62532	0.00251288	0.0567542		3.3632	3.1872	3.3519	3.1346		3.2632	3.4121	3.277	3.372	3.0528	2.9506	2.9357	3.0397	2.6862	2.7777	3.2018	3.143	3.0286	2.8224	3.275		3.25922	3.27542	2.87798	3.09416			0.998342	0.136342	0.00741553	0.250025	0.370543		0.016195	0.21618	-0.381245		1.01129	1.16164	0.767789
Agl	7.62408	0.00251467	0.0567542		3.7609	3.7671	3.8256	3.9149		4.0441	4.1429	4.0322	4.0254	4.0752	4.0051	3.4062	3.9086	3.961	3.9295	4.1533	4.0829	4.1959	4.1992	4.2677		3.81712	4.06396	3.84208	4.1798			0.0746237	0.00736821	0.992854	0.560896	0.00669997		0.246835	0.33772	0.024955		1.18659	1.26374	1.01745
F9	7.62384	0.00251501	0.0567542		6.3954	6.4356	6.5362	6.4593		6.487	6.5718	6.476	6.5976	6.5154	6.3405	6.2855	6.4369	6.2554	6.4965	6.5657	6.6594	6.5503	6.4799	6.5861		6.45662	6.52956	6.36296	6.56828			0.467689	0.00237046	0.264269	0.835382	0.147158		0.072935	0.20532	-0.093665		1.05185	1.15293	0.937143
Ttc39b	7.6221	0.00251752	0.0567755		2.5366	2.3188	2.4059	2.4355		2.245	2.1999	2.3658	2.5418	2.2853	2.897	3.1939	2.5745	2.6863	2.6375	2.4369	2.4223	2.6904	2.5556	2.5641		2.4242	2.32756	2.79784	2.53386			0.81341	0.090454	0.0179495	0.231295	0.750384		-0.09664	-0.26398	0.37364		0.935213	0.832798	1.29559
H13	7.61712	0.00252471	0.056871		5.7039	5.5664	5.4288	5.6864		5.8246	5.7048	5.7404	5.9991	5.8934	5.5018	5.2378	5.5124	5.4497	5.5163	5.2883	5.3433	5.4753	5.5663	5.755		5.59637	5.83246	5.4436	5.48564			0.101949	0.964365	0.401298	0.00716042	0.654515		0.236085	0.04204	-0.152775		1.17778	1.02957	0.899525
Bmp7	7.61699	0.0025249	0.056871		-0.71751	-0.42158	-1.1846	-0.68384		-1.3772	-1.6907	-1.8367	-0.85695	-0.9947	-1.4287	-1.4176	-1.8253	-1.977	-1.2864	-1.4527	-1.5176	-2.0112	-2.383	-2.3861		-0.751883	-1.35125	-1.587	-1.95012			0.133694	0.460972	0.0245144	0.104909	0.00153384		-0.599368	-0.36312	-0.835118		0.660062	0.777495	0.560559
Setdb1	7.61415	0.00252902	0.0569281		2.8649	2.896	3.018	2.8869		3.0069	3.0051	3.0777	2.9441	2.9806	2.8242	2.6391	2.8655	2.8531	2.6188	2.9911	2.9373	2.8947	2.8227	2.9865		2.91645	3.00288	2.76014	2.92646			0.42764	0.0278455	0.055541	0.480967	0.997791		0.08643	0.16632	-0.15631		1.06174	1.12218	0.897324
Sox17	7.60239	0.00254611	0.0572773		0.38055	0.62778	0.56825	0.62801		0.36889	0.56968	0.2361	0.36602	0.52271	0.55798	1.1109	0.6214	1.1889	0.93313	0.77896	0.89661	1.1222	0.8331	0.71963		0.551147	0.41268	0.882462	0.8701			0.697135	0.999568	0.0806875	0.00778366	0.096184		-0.138467	-0.012362	0.331315		0.90849	0.991468	1.25814
Higd1a	7.59592	0.0025556	0.0574274		5.178	5.2814	5.4252	5.1497		5.1478	5.0189	5.1444	5.0587	5.2494	4.8913	4.9511	5.064	5.0531	4.977	5.1659	5.1252	5.1122	5.2109	5.0803		5.25857	5.12384	4.9873	5.1389			0.130999	0.0580326	0.00137342	0.992142	0.202253		-0.134735	0.1516	-0.271275		0.910843	1.11079	0.828598
Sephs1	7.59566	0.00255597	0.0574274		3.6223	3.6835	3.457	3.6352		3.5535	3.5088	3.5754	3.3939	3.5735	3.2857	2.8737	3.2647	3.3718	3.43	3.1565	3.1938	3.2427	3.47	3.1535		3.5995	3.52102	3.24518	3.2433			0.848146	0.999986	0.0110462	0.0367149	0.0106319		-0.07848	-0.00188	-0.35432		0.947058	0.998698	0.782251
Prorp	7.57774	0.00258241	0.0579718		2.8504	2.8434	3.0881	2.9915		3.0188	2.858	3.0235	2.912	2.9981	2.7813	2.6765	2.7917	2.7017	2.7256	2.8709	2.5622	2.6606	2.69	2.8823		2.94335	2.96208	2.73536	2.7332			0.992156	0.999976	0.0337397	0.0123557	0.0317258		0.01873	-0.00216	-0.20799		1.01307	0.998504	0.865751
Mblac2	7.57707	0.00258341	0.0579718		1.0114	1.1823	1.3649	1.0306		1.3139	1.1915	1.2546	1.5328	1.3067	0.80819	0.72768	1.0443	0.83437	0.62594	0.87142	1.0509	1.311	1.4904	1.2128		1.1473	1.3199	0.808096	1.1873			0.487041	0.0188698	0.0522381	0.644845	0.986267		0.1726	0.379208	-0.339204		1.12708	1.3006	0.79049
Olfr769	7.57426	0.00258758	0.0580294		1.0776	1.1794	1.2867	0.9528		1.5568	1.4903	1.661	1.4528	1.3048	1.46	0.59733	1.6892	1.6471	0.82295	1.8837	1.7324	2.1509	2.0804	1.8982		1.12412	1.49314	1.24332	1.94912			0.265442	0.00729566	0.925131	0.100089	0.00335405		0.369015	0.705804	0.119191		1.29145	1.631	1.08612
Ppm1k	7.57039	0.00259334	0.0580996		3.1397	3.5379	2.9031	3.3721		2.7838	2.5226	2.7126	3.4705	2.6312	3.0608	3.0451	3.2635	3.6028	3.7103	2.1352	2.3054	2.7132	2.7429	2.5777		3.2382	2.82414	3.3365	2.49488			0.236154	0.00326224	0.964164	0.369533	0.0133533		-0.41406	-0.84162	0.0983		0.750523	0.558039	1.07051
Gm48177	7.5692	0.00259512	0.0580996		-0.32122	-0.45307	-0.55016	-0.542		-0.6205	-0.62394	-0.33582	-0.43442	-1.1631	-1.6119	-1.2972	-1.5482	-1.5173	-1.5758	-0.58578	-1.3681	-2.5768	-1.1571	-2.1651		-0.466612	-0.635556	-1.51008	-1.57058			0.942808	0.996473	0.0168302	0.0234822	0.0113707		-0.168944	-0.060496	-1.04347		0.889501	0.958937	0.485184
Setdb2	7.56892	0.00259554	0.0580996		3.0067	3.1033	3.1955	3.1847		3.3046	3.1617	3.1395	3.4496	3.0279	2.651	2.15	2.7699	2.8726	2.9472	2.8677	2.6734	2.7887	2.9111	3.0038		3.12255	3.21666	2.67814	2.84894			0.892721	0.540884	0.0208358	0.0456636	0.212105		0.09411	0.1708	-0.44441		1.0674	1.12567	0.7349
Arap3	7.56479	0.00260171	0.0582016		2.5748	2.6349	2.4288	2.7409		2.4553	2.6513	2.3755	2.2985	2.629	2.9043	3.0167	2.6728	2.837	3.0768	2.9087	2.9144	2.6467	2.7834	2.5899		2.59485	2.48192	2.90152	2.76862			0.679753	0.515098	0.0358477	0.0376501	0.342061		-0.11293	-0.1329	0.30667		0.924713	0.912002	1.23683
Gse1	7.56369	0.00260336	0.0582024		3.0302	2.9502	3.1503	2.7658		3.2301	3.1654	3.4723	3.5223	3.1628	2.3161	2.6424	2.9116	2.9093	2.085	3.1348	2.8187	2.7658	2.9954	3.2547		2.97412	3.31058	2.57288	2.99388			0.217056	0.0689873	0.112917	0.21818	0.999345		0.336455	0.421	-0.401245		1.26263	1.33883	0.757219
Sult2a1	7.56144	0.00260673	0.0582417		-4.7	-4.8319	-6.5976	-4.1838		-5.4724	-6.4043	-2.1478	-6.4818	-4.1651	-1.2686	-1.9318	-1.5421	-2.5934	-2.4351	-1.7536	-1.4723	-4.3489	-2.7487	-3.2472		-5.07832	-4.93428	-1.9542	-2.71414			0.998079	0.77039	0.00942945	0.0559934	0.0548331		0.144045	-0.75994	3.12412		1.10499	0.590542	8.71749
Tmbim1	7.55775	0.00261228	0.0583297		4.6144	4.7742	4.7852	4.6001		4.3092	4.5118	4.4778	4.4507	4.4031	4.4983	4.5887	4.5835	4.5295	4.6907	4.6591	4.6106	4.511	4.5249	4.4505		4.69348	4.43052	4.57814	4.55122			0.001415	0.955015	0.208385	0.143591	0.0920979		-0.262955	-0.02692	-0.115335		0.83339	0.981515	0.923173
Pgm2	7.55587	0.0026151	0.0583565		0.75475	0.98861	1.4014	0.58051		1.1156	1.2125	1.0937	1.0899	1.0177	1.3442	1.8996	1.4612	1.3949	1.6984	1.5121	1.4281	1.2498	1.1917	1.3355		0.931317	1.10588	1.55966	1.34344			0.624931	0.407203	0.00265996	0.329633	0.0504237		0.174563	-0.21622	0.628342		1.12861	0.860827	1.54574
Nudcd1	7.55456	0.00261707	0.0583644		2.6522	2.4226	2.3381	2.5375		2.6323	2.5787	2.6649	2.6013	2.7105	2.5036	2.3953	2.2328	2.2418	2.1876	2.474	2.5032	2.4024	2.4686	2.6686		2.4876	2.63754	2.31222	2.50336			0.211307	0.0601901	0.118307	0.248433	0.996259		0.14994	0.19114	-0.17538		1.10952	1.14166	0.885542
Zfta	7.54939	0.00262488	0.0585025		-0.64803	-0.085889	-0.39625	-0.64245		-0.064329	-0.080217	-0.46651	-0.21424	-0.1909	0.023225	0.17805	-0.04181	0.014869	0.11458	0.031799	0.019821	0.42435	0.015197	-0.14101		-0.443155	-0.203239	0.0577828	0.0700314			0.263305	0.99957	0.00570924	0.139013	0.00471016		0.239916	0.0122486	0.500938		1.18091	1.00853	1.4151
Imp4	7.54796	0.00262705	0.0585146		3.9521	3.9456	3.9668	3.8747		3.8319	3.8711	3.7988	3.7975	3.8318	3.8516	3.7029	3.7902	3.744	3.8689	3.6992	3.7909	3.7892	3.7517	3.5322		3.9348	3.82622	3.79152	3.71264			0.14362	0.325815	0.0379928	0.0927522	0.00146629		-0.10858	-0.07888	-0.14328		0.927505	0.946796	0.905464
Polh	7.54651	0.00262924	0.0585273		1.557	1.2501	1.6936	1.4333		1.475	1.2299	1.3268	1.2368	1.188	1.076	0.77253	1.0536	1.1144	1.159	1.4061	1.2469	1.2066	1.4069	1.1568		1.4835	1.2913	1.03511	1.28466			0.228183	0.0620129	0.0014869	0.999826	0.204648		-0.1922	0.249554	-0.448394		0.875278	1.18883	0.732874
Kmo	7.54135	0.00263707	0.0586654		6.9309	6.8568	6.9002	6.9086		6.935	6.7362	6.757	7.0021	6.7626	6.6952	6.6007	6.7084	6.4052	6.452	6.6808	6.5055	6.6462	6.5231	6.8635		6.89912	6.83858	6.5723	6.64382			0.878648	0.789711	0.00563614	0.0951185	0.031314		-0.060545	0.07152	-0.326825		0.958905	1.05082	0.797301
Tpt1	7.5344	0.00264765	0.0588302		9.5962	9.7119	9.7945	9.6489		9.7219	9.825	9.7552	9.8518	9.7976	9.8438	9.7925	9.9914	9.8691	9.9041	9.8557	9.8943	9.8862	9.871	9.7736		9.68788	9.7903	9.88018	9.85616			0.134617	0.936518	0.00270474	0.412807	0.00792155		0.102425	-0.02402	0.192305		1.07357	0.98349	1.14258
Atp6v1a	7.53434	0.00264773	0.0588302		4.0903	4.1019	4.0976	4.0912		3.9212	3.9507	3.9485	3.8332	3.8751	4.0524	4.1925	3.94	4.0369	4.1773	4.0533	4.0069	3.8756	4.0158	3.9329		4.09525	3.90574	4.07982	3.9769			0.00579431	0.142509	0.987662	0.413463	0.101942		-0.18951	-0.10292	-0.01543		0.876911	0.931151	0.989362
Ncmap	7.53267	0.0026503	0.058851		-2.1255	-1.5859	-1.0432	-2.1469		-1.3128	-1.7142	-1.5856	-1.6509	-1.5278	-1.0409	-0.81936	-0.14992	-0.89749	-1.3957	-0.45909	-0.34181	-0.021458	-1.4543	-0.48178		-1.72538	-1.55826	-0.860674	-0.551688			0.940406	0.68821	0.0454571	0.0119969	0.00590913		0.167115	0.308986	0.864701		1.1228	1.23882	1.82089
Snx2	7.52825	0.00265706	0.0589315		4.7049	4.75	4.8665	4.8068		4.6306	4.737	4.7335	4.6588	4.6689	4.8417	4.8076	4.8557	4.9064	4.9413	4.9032	4.7457	4.7314	4.8735	4.7838		4.78205	4.68576	4.87054	4.80752			0.143397	0.411463	0.194832	0.0344766	0.928241		-0.09629	-0.06302	0.08849		0.93544	0.957261	1.06325
Plgrkt	7.52768	0.00265793	0.0589315		2.843	2.901	2.9318	2.8341		2.7507	2.8626	2.8636	3.0714	2.8252	3.5239	3.8497	3.4158	3.1522	2.9706	3.0233	3.5532	3.4169	3.2613	3.2228		2.87747	2.8747	3.38244	3.2955			0.999987	0.916591	0.0147122	0.0325227	0.0473127		-0.002775	-0.08694	0.504965		0.998078	0.941521	1.41906
Cd48	7.52627	0.0026601	0.0589315		1.1564	1.3671	0.52018	0.86492		0.094579	0.78101	0.78068	0.58314	1.0086	1.7762	2.7992	1.4373	1.192	2.4794	1.4553	1.5194	1.2348	1.0323	1.0554		0.97715	0.649602	1.93682	1.25944			0.694243	0.116649	0.0259287	0.175247	0.779408		-0.327548	-0.67738	0.95967		0.796902	0.62532	1.94478
Pon2	7.52593	0.00266061	0.0589315		4.5472	4.7463	4.6418	4.7048		4.5293	4.3794	4.2909	4.6066	4.5438	4.325	4.2762	4.1287	4.4526	4.52	4.2749	4.1232	4.0622	4.4496	4.3248		4.66003	4.47	4.3405	4.24694			0.208441	0.706889	0.0159696	0.0882447	0.00216598		-0.190025	-0.09356	-0.319525		0.876598	0.937211	0.801346
Gsto1	7.52414	0.00266337	0.0589315		6.1962	6.2493	6.4954	6.2963		6.155	6.2576	6.3061	6.2108	6.176	6.4768	6.2535	6.6284	6.612	6.4263	6.5384	6.4579	6.5384	6.4362	6.4703		6.3093	6.2211	6.4794	6.48824			0.612922	0.999134	0.121956	0.00590919	0.0980915		-0.0882	0.00884	0.1701		0.9407	1.00615	1.12513
Treh	7.52391	0.00266372	0.0589315		-0.00076111	0.056577	1.4004	0.47819		0.14658	0.20739	1.0543	0.32154	-0.259	-5.9795	0.22771	-3.71	-3.0968	-2.2671	-0.87413	-0.49195	-1.4524	-1.6968	-0.28236		0.483601	0.294162	-2.96514	-0.959528			0.995889	0.0991426	0.00499729	0.424922	0.356972		-0.189439	2.00561	-3.44874		0.876954	4.0152	0.0916002
Ptprq	7.5208	0.0026685	0.0590011		-5.2276	-6.277	-6.8203	-5.629		-8.5025	-9.4344	-8.8783	-9.512	-9.5171	-9.5841	-6.5469	-7.8452	-8.2864	-8.1281	-8.8711	-4.8336	-6.1566	-6.4068	-8.1517		-5.98847	-9.16886	-8.07814	-6.88396			0.00268291	0.336015	0.050216	0.0207962	0.615895		-3.18039	1.19418	-2.08967		0.110325	2.28802	0.234958
Eef1akmt1	7.5054	0.00269234	0.0594793		2.9181	3.1817	3.5596	2.895		3.0999	3.081	3.2847	2.9879	3.078	2.4842	2.8889	2.7263	2.6129	2.5691	3.0031	2.8456	2.6091	2.8362	2.7475		3.1386	3.1063	2.65628	2.8083			0.993598	0.579195	0.00725363	0.0935695	0.0761448		-0.0323	0.15202	-0.48232		0.977862	1.11112	0.715842
Pcgf5	7.50471	0.00269342	0.0594793		2.8448	2.7812	2.6522	2.7006		2.3315	2.5361	2.3657	2.5091	2.4283	2.7714	2.541	2.5617	2.6094	2.4381	2.5165	2.2571	2.2579	2.625	2.2779		2.7447	2.43414	2.58432	2.38688			0.00972839	0.0981549	0.259339	0.929947	0.00318799		-0.31056	-0.19744	-0.16038		0.806341	0.872105	0.894796
Blvrb	7.50284	0.00269633	0.0595071		6.6505	6.6596	6.6586	6.7036		6.3636	6.2915	6.3413	6.4032	6.3327	6.3556	5.7535	6.3357	6.3133	6.3875	6.1319	5.8964	6.0146	6.4659	6.1323		6.66807	6.34646	6.22912	6.12822			0.0708321	0.806732	0.0107374	0.253838	0.00204328		-0.321615	-0.1009	-0.438955		0.800186	0.932456	0.737684
Mtmr14	7.49993	0.00270087	0.059571		3.412	3.1822	2.997	3.3565		3.0306	3.08	3.0823	3.2881	3.0722	3.0616	3.1014	3.0826	3.0509	3.219	2.8439	2.8713	2.9773	2.7508	2.969		3.23693	3.11064	3.1031	2.88246			0.393006	0.0386347	0.345138	0.0317186	0.00185672		-0.126285	-0.22064	-0.133825		0.916193	0.858194	0.911418
Hbs1l	7.49731	0.00270496	0.0595806		5.0915	5.0664	5.0277	5.0088		5.0809	5.0603	5.0457	4.9641	5.1195	4.9237	4.6218	4.758	4.7235	4.9708	4.8061	4.7895	4.9142	4.997	5.0126		5.0486	5.0541	4.79956	4.90388			0.999762	0.367023	0.00872472	0.115669	0.168551		0.0055	0.10432	-0.24904		1.00382	1.07498	0.841466
Elapor1	7.49558	0.00270767	0.0595806		-3.4916	-2.5507	-2.5961	-2.6877		-1.9223	-2.0938	-2.3582	-2.1035	-2.0759	-1.2523	0.033343	-2.1248	-1.2124	-1.5677	-2.1777	-2.0808	-1.3403	-1.8027	-2.4313		-2.83153	-2.11074	-1.22477	-1.96656			0.194839	0.141668	0.00144485	0.969096	0.0951593		0.720785	-0.741789	1.60675		1.64802	0.598018	3.04543
Psmb7	7.49544	0.00270788	0.0595806		6.7891	6.9664	7.0909	6.8775		6.8429	6.8454	6.945	6.7766	6.7797	6.5637	6.5211	6.7138	6.594	6.7242	6.683	6.7583	6.6283	6.9299	6.6493		6.93098	6.83792	6.62336	6.72976			0.555228	0.397044	0.00250351	0.383404	0.0492516		-0.093055	0.1064	-0.307615		0.937539	1.07653	0.807988
Gbp10	7.49543	0.00270791	0.0595806		3.4577	1.8582	2.2036	2.7674		1.6805	1.3115	1.1318	1.1979	1.1063	4.5502	3.5661	4.4785	2.7935	2.1399	3.2034	2.4525	1.8947	1.5026	1.1832		2.57172	1.2856	3.50564	2.04728			0.0967035	0.0375724	0.297674	0.416191	0.735879		-1.28612	-1.45836	0.933915		0.410076	0.363932	1.91037
Tmem170b	7.49211	0.00271311	0.0596587		1.4559	1.5791	1.5798	1.5691		1.4025	1.2022	1.571	1.6776	1.4056	1.8209	1.7759	1.8153	2.0659	1.9352	1.4029	1.5129	1.5467	1.9005	1.6405		1.54598	1.45178	1.88264	1.6007			0.788243	0.0431848	0.0211086	0.427208	0.947361		-0.094195	-0.28194	0.336665		0.936799	0.822495	1.26281
Tcn2	7.49071	0.0027153	0.0596704		5.5723	5.7632	5.5601	5.6302		5.5212	5.5768	5.4556	5.645	5.5097	6.0073	5.4995	6.113	5.8726	6.0094	6.0544	5.8604	5.858	5.7476	5.9968		5.63145	5.54166	5.90036	5.90344			0.808168	0.999977	0.073155	0.00811573	0.0691629		-0.08979	0.00308	0.26891		0.939663	1.00214	1.20488
Ubqln2	7.4894	0.00271737	0.0596796		3.4476	3.4869	3.5259	3.487		3.3429	3.2439	3.3722	3.0767	3.1508	3.1821	3.0929	2.8715	3.1721	3.2104	3.3051	3.3097	3.1423	2.9229	3.0793		3.48685	3.2373	3.1058	3.15186			0.0490468	0.940564	0.00251288	0.723451	0.00716765		-0.24955	0.04606	-0.38105		0.841169	1.03244	0.767892
Wdr93	7.4881	0.0027194	0.0596879		-0.88342	-1.0425	-0.57117	-0.51475		-1.386	-1.3012	-1.4602	-1.4819	-1.8496	-1.294	-0.54925	-0.40903	-1.2154	-0.94606	-1.6263	-1.1551	-2.6299	-1.7003	-1.6371		-0.75296	-1.49578	-0.882748	-1.74974			0.04586	0.0119069	0.955037	0.716934	0.00654089		-0.74282	-0.866992	-0.129788		0.597591	0.548311	0.913971
Rnf38	7.4742	0.00274138	0.0601337		1.8788	1.9022	1.8341	1.7417		1.662	1.5018	1.482	1.7993	1.6685	2.0056	2.2125	1.7804	2.0081	2.3585	1.8274	1.7786	1.9352	1.8926	1.6124		1.8392	1.62272	2.07302	1.80924			0.186677	0.0627558	0.140588	0.249087	0.990637		-0.21648	-0.26378	0.23382		0.860672	0.832913	1.17593
Gpr108	7.47175	0.00274527	0.0601461		3.5356	3.4359	3.5423	3.47		3.6821	3.7335	3.8406	3.728	3.7413	3.7026	3.305	3.7496	3.5454	3.7576	3.7159	3.7792	3.8934	3.8538	3.987		3.49595	3.7451	3.61204	3.84586			0.031628	0.0325125	0.486721	0.55343	0.00266607		0.24915	0.23382	0.11609		1.18849	1.17593	1.08379
Zfp945	7.47091	0.00274661	0.0601461		0.48559	0.61994	0.52468	0.43261		0.81446	0.78927	0.75641	0.87298	0.66809	0.76359	0.66756	0.70888	0.80664	0.50104	0.40983	0.50678	0.42798	0.64053	0.67067		0.515705	0.780242	0.689542	0.531158			0.00716634	0.106817	0.0917391	0.00723787	0.995698		0.264537	-0.158384	0.173837		1.20124	0.896035	1.12805
Cxcl10	7.47015	0.00274782	0.0601461		3.3435	2.6724	2.4964	2.7906		2.3266	2.3918	1.7787	1.6655	1.895	4.345	4.5786	3.6761	3.0891	2.981	3.6328	3.2196	2.815	2.3043	1.8083		2.82572	2.01152	3.73396	2.756			0.196653	0.0727741	0.13144	0.217442	0.997821		-0.814205	-0.97796	0.908235		0.568744	0.507721	1.87667
Mrps33	7.46956	0.00274875	0.0601461		5.3115	5.3304	5.4482	5.1998		5.1672	5.1699	5.2624	5.1914	5.3463	5.1618	5.1552	5.1322	5.0594	5.0088	5.1806	5.145	5.1382	5.2177	5.178		5.32247	5.22744	5.10348	5.1719			0.237237	0.453535	0.00185986	0.618544	0.0304451		-0.095035	0.06842	-0.218995		0.936254	1.04856	0.859173
Ube2g1	7.4671	0.00275268	0.0601461		3.834	3.9796	3.9177	3.992		3.6836	3.6584	3.7287	3.755	3.7596	3.7945	3.6507	3.8984	3.7707	3.8792	3.7039	3.5776	3.6376	3.8184	3.75		3.93083	3.71706	3.7987	3.6975			0.00640172	0.239155	0.112668	0.98025	0.00315222		-0.213765	-0.1012	-0.132125		0.862293	0.932262	0.912492
Dusp13	7.46652	0.0027536	0.0601461		-3.3591	-5.076	-3.3822	-4.4279		-4.1315	-6.6484	-4.5073	-4.404	-5.1461	-6.7981	-6.0828	-3.4742	-4.7634	-6.9271	-2.6257	0.49809	-0.56327	-3.9103	-2.5584		-4.0613	-4.96746	-5.60912	-1.83192			0.751681	0.00248892	0.353682	0.0108879	0.107823		-0.90616	3.7772	-1.54782		0.533626	13.708	0.342051
Rubcnl	7.46652	0.0027536	0.0601461		-4.0081	-3.0025	-3.3696	-2.7782		-2.7101	-4.1274	-4.0188	-3.1577	-3.7247	-2.5693	-1.165	-2.2487	-2.8566	-1.4928	-2.9475	-2.3216	-2.1377	-2.4889	-2.3143		-3.2896	-3.54774	-2.06648	-2.442			0.90144	0.720287	0.0251224	0.0324868	0.155451		-0.25814	-0.37552	1.22312		0.836175	0.770841	2.33438
Ifi27l2a	7.46193	0.00276094	0.0602418		3.5819	2.3505	2.8466	2.713		2.6345	2.3826	1.2113	2.3987	2.7742	3.9938	5.071	3.4668	3.3521	4.5483	3.2105	3.9974	2.5996	2.7594	3.3649		2.873	2.28026	4.0864	3.18636			0.496941	0.138705	0.0446593	0.135072	0.871081		-0.59274	-0.90004	1.2134		0.663101	0.535895	2.3187
Swsap1	7.46169	0.00276132	0.0602418		2.3623	2.1295	2.3545	2.3867		1.9633	2.2064	2.215	2.2699	2.2714	1.8197	1.9314	2.091	1.8168	1.7295	2.5018	2.2405	2.3358	1.9651	2.155		2.30825	2.1852	1.87768	2.23964			0.631816	0.00900655	0.0036594	0.940482	0.905597		-0.12305	0.36196	-0.43057		0.91825	1.28515	0.741984
Sash3	7.46019	0.00276373	0.0602579		-1.0262	-1.317	-1.4161	-1.8257		-1.2262	-1.6511	-1.8202	-1.8018	-2.3458	-0.43337	0.85536	-0.90994	-0.79137	-0.21984	-0.46193	-0.25162	-1.6877	-0.86063	-0.70084		-1.39625	-1.76902	-0.299832	-0.792544			0.720826	0.473352	0.0328784	0.0455939	0.353516		-0.37277	-0.492712	1.09642		0.772312	0.710704	2.13812
Nfkbiz	7.45757	0.00276793	0.0602778		1.0453	1.1761	1.2835	1.1955		1.5917	1.8318	1.6951	1.7591	1.5345	2.191	1.9828	2.0313	1.7563	3.3969	1.9149	2.4013	2.1288	1.9256	1.7681		1.1751	1.68244	2.27166	2.02774			0.208208	0.72122	0.00227057	0.46585	0.0159895		0.50734	-0.24392	1.09656		1.42139	0.844457	2.13833
BC004004	7.45687	0.00276905	0.0602778		6.633	6.5257	6.9102	6.5826		6.3335	6.4348	6.4604	6.1571	6.4422	6.0774	6.0957	6.37	6.1712	6.3168	6.4525	6.2655	6.1398	6.416	6.0039		6.66287	6.3656	6.20622	6.25554			0.052811	0.957332	0.00268541	0.683087	0.0068028		-0.297275	0.04932	-0.456655		0.813799	1.03477	0.728689
Parp6	7.45616	0.00277018	0.0602778		2.8105	2.7728	2.7377	3.0056		2.5517	2.6463	2.6203	2.6312	2.6521	2.9474	2.7942	2.8623	2.9495	2.8432	2.6411	2.6928	2.6399	2.9088	2.5319		2.83165	2.62032	2.87932	2.6829			0.0273103	0.029805	0.886912	0.749	0.154177		-0.21133	-0.19642	0.04767		0.863749	0.872722	1.03359
Polr2i	7.45546	0.00277131	0.0602778		5.5359	5.4389	5.5225	5.4608		5.4107	5.5	5.4459	5.4623	5.6881	5.2776	5.0677	5.3914	5.2384	5.1163	5.2921	5.2605	5.4144	5.5158	5.2599		5.48952	5.5014	5.21828	5.34854			0.998314	0.260838	0.0089188	0.153532	0.245826		0.011875	0.13026	-0.271245		1.00826	1.09448	0.828615
Tm9sf2	7.45196	0.00277694	0.0603637		5.8414	5.8967	5.9565	5.9674		5.87	5.8933	5.8694	5.9453	5.8991	6.1482	6.0442	6.0537	5.9854	5.986	6.1091	5.972	6.0713	5.9476	5.9769		5.9155	5.89542	6.0435	6.01538			0.955414	0.872024	0.0247014	0.025646	0.0941422		-0.02008	-0.02812	0.128		0.986179	0.980699	1.09277
Entpd5	7.44931	0.00278122	0.0603914		6.0813	6.335	6.2849	6.3756		5.7178	5.9847	5.992	5.7833	5.8297	6.056	5.978	6.2858	6.1267	6.1333	6.1921	5.9201	5.5909	5.7323	5.8721		6.2692	5.8615	6.11596	5.8615			0.00704187	0.0877579	0.48248	1	0.0070418		-0.4077	-0.25446	-0.15324		0.753839	0.838311	0.899235
H2-DMb2	7.4491	0.00278156	0.0603914		-1.8221	-1.1157	-1.5644	-0.97873		-1.8059	-1.9414	-1.9061	-1.7779	-1.9392	-0.26515	0.99766	-0.32332	-0.3675	-0.55022	-0.40013	0.48739	-1.6574	-0.7883	-1.8618		-1.37023	-1.8741	-0.101706	-0.844048			0.625814	0.268254	0.0353643	0.0782628	0.593803		-0.503867	-0.742342	1.26853		0.705231	0.597789	2.40901
Schip1	7.44639	0.00278594	0.0604051		-0.64723	-0.25346	-0.45641	-0.7176		-0.67	-1.0075	-1.4328	-1.2434	-0.69884	-0.32603	-0.33371	-0.47568	-0.57178	0.098026	-0.20326	0.53719	0.41523	-0.055162	-0.68182		-0.518675	-1.01051	-0.321835	0.0024356			0.19413	0.474755	0.832274	0.00171741	0.158059		-0.491833	0.32427	0.19684		0.711138	1.25201	1.14617
Tpp1	7.4453	0.00278771	0.0604051		5.1096	5.3033	5.213	5.1974		5.1404	5.1856	5.0064	5.2514	5.1536	5.0808	5.1162	4.9752	5.0835	5.2392	5.0426	4.91	4.8394	4.9475	5.01		5.20583	5.14748	5.09898	4.9499			0.750537	0.0680904	0.296029	0.0125153	0.00261702		-0.058345	-0.14908	-0.106845		0.960368	0.901832	0.928621
Pnldc1	7.4449	0.00278834	0.0604051		0.5917	0.63103	0.79025	0.52178		0.34636	0.30391	0.66915	0.78986	-0.37019	0.6286	0.19904	1.1814	0.08013	0.48114	-0.46116	-0.52982	-0.68834	-0.57313	0.21483		0.63369	0.347818	0.514062	-0.407524			0.674312	0.00717721	0.963425	0.0282568	0.00436147		-0.285872	-0.921586	-0.119628		0.820257	0.527951	0.92043
Rab5if	7.44457	0.00278888	0.0604051		7.199	7.3229	7.3561	7.256		7.0594	7.1258	7.1054	6.962	7.1714	7.0005	6.8437	7.0445	6.9261	7.1685	7.0967	6.9415	6.9563	7.1434	6.8528		7.2835	7.0848	6.99666	6.99814			0.0489133	0.999984	0.00401277	0.554026	0.0041863		-0.1987	0.00148	-0.28684		0.871344	1.00103	0.819707
Nat8f2	7.44274	0.00279184	0.060433		8.4929	8.7809	8.7945	8.7887		8.7075	8.7785	8.8919	9.018	8.7112	8.3537	8.5456	8.5071	8.3463	8.6153	8.5264	8.5929	8.5627	8.2992	8.6364		8.71425	8.82142	8.4736	8.52352			0.631436	0.931468	0.0685295	0.0134877	0.182468		0.10717	0.04992	-0.24065		1.07711	1.03521	0.846374
Gtf3c1	7.44071	0.00279513	0.060468		3.9936	3.7864	4.1706	3.8321		3.935	3.8477	3.9741	3.7898	3.8565	3.6293	3.735	3.6509	3.6984	3.587	3.8261	3.8566	3.6883	3.8078	3.7702		3.94568	3.88062	3.66012	3.7898			0.755455	0.197722	0.00280848	0.478026	0.124078		-0.065055	0.12968	-0.285555		0.955912	1.09404	0.820437
Padi2	7.43191	0.00280946	0.0607416		-3.005	-2.7432	-3.3754	-3.2258		-3.4725	-4.1529	-5.0708	-3.745	-3.1516	-2.26	-1.0916	-2.0783	-2.3883	-1.5441	-3.4786	-1.4428	-1.069	-3.0388	-2.7592		-3.08735	-3.91856	-1.87246	-2.35768			0.358344	0.72271	0.103694	0.01912	0.466646		-0.83121	-0.48522	1.21489		0.56208	0.714404	2.3211
Cope	7.42789	0.00281603	0.0608472		6.0901	5.9108	6.1298	5.9503		6.2134	6.2776	6.1902	6.3556	6.1602	5.9159	5.9599	6.148	5.9152	5.8695	6.068	5.9337	6.1402	6.0869	6.1874		6.02025	6.2394	5.9617	6.08324			0.0202088	0.241033	0.806901	0.0944128	0.771258		0.21915	0.12154	-0.05855		1.16404	1.08789	0.960231
Zfp979	7.42439	0.00282176	0.0609177		-2.8677	-1.4146	-1.7345	-2.4546		-1.4212	-3.09	-2.8966	-2.4962	-2.9735	-4.2943	-3.1919	-4.1403	-4.034	-3.7313	-4.9598	-2.8408	-3.1266	-4.0289	-3.5034		-2.11785	-2.5755	-3.87836	-3.6919			0.741896	0.970579	0.00672907	0.0792089	0.0152088		-0.45765	0.18646	-1.76051		0.728187	1.13796	0.295168
Ppm1f	7.42384	0.00282267	0.0609177		3.0858	3.0082	2.9302	3.0234		2.8055	2.8497	2.8189	2.7915	2.8217	2.9434	2.8322	2.8573	2.8426	3.0009	2.9512	2.7659	2.718	2.8885	2.7801		3.0119	2.81746	2.89528	2.82074			0.00411354	0.360793	0.100907	0.999821	0.00472265		-0.19444	-0.07454	-0.11662		0.87392	0.949648	0.922351
Ifngr1	7.4195	0.0028298	0.0610022		3.0902	3.3702	3.0032	2.9621		2.9309	2.8886	2.8519	2.7583	3.1271	3.2578	3.8684	3.2256	3.3381	3.834	3.3266	3.2696	3.079	3.2267	3.1975		3.10642	2.91136	3.50478	3.21988			0.499117	0.162467	0.0459333	0.118853	0.837681		-0.195065	-0.2849	0.398355		0.873542	0.82081	1.31798
Sh3bp1	7.4194	0.00282996	0.0610022		-0.036885	0.21704	-0.48174	0.078925		0.12063	0.1295	0.016106	-0.25496	0.011788	0.70979	2.096	0.51157	0.57087	1.4529	0.98854	1.0894	0.83823	0.088684	0.60838		-0.055665	0.0046128	1.06823	0.722647			0.996828	0.610095	0.00820681	0.0864737	0.0780444		0.0602778	-0.345579	1.12389		1.04266	0.787005	2.17922
Tnfsf13b	7.41423	0.00283849	0.0611453		-2.8778	-3.4951	-2.6286	-3.584		-2.7571	-1.6081	-2.5854	-2.1094	-1.8575	-2.0473	-1.332	-2.3408	-1.8041	-1.5184	-2.7387	-1.8121	-1.8747	-2.04	-1.542		-3.14637	-2.1835	-1.80852	-2.0015			0.0280762	0.904153	0.0024696	0.917865	0.00865262		0.962875	-0.19298	1.33785		1.9491	0.874805	2.52759
Kdm5c	7.4123	0.00284168	0.0611453		4.0895	3.7824	4.0063	3.9431		3.8374	3.8552	3.8448	3.7859	3.8775	3.7151	3.6238	3.5618	3.7262	3.8137	3.7894	3.6896	3.6433	3.8585	3.6251		3.95532	3.84016	3.68812	3.72118			0.301449	0.943749	0.00362934	0.232376	0.0101608		-0.115165	0.03306	-0.267205		0.923282	1.02318	0.830938
Cd7	7.4123	0.00284168	0.0611453		-0.94457	-2.1182	-0.71403	-1.5398		-1.8018	-1.3352	-4.0521	-2.8113	-1.632	-0.19314	1.7903	-0.12283	-1.0154	0.32257	-0.42043	-0.1715	-0.050335	-1.1988	-0.94087		-1.32915	-2.32648	0.1563	-0.556387			0.35503	0.581197	0.0936348	0.0267358	0.564182		-0.99733	-0.712687	1.48545		0.50095	0.610203	2.79985
Zfp64	7.40827	0.00284835	0.0612524		2.3652	2.5265	2.3607	2.5343		2.6551	2.4353	2.4766	2.2546	2.4885	2.0077	2.2072	2.2192	2.1776	1.7913	2.2953	2.4355	2.1027	2.3675	2.3123		2.44667	2.46202	2.0806	2.30266			0.998457	0.10796	0.00806263	0.326985	0.459489		0.015345	0.22206	-0.366075		1.01069	1.16639	0.775904
Inhca	7.40704	0.0028504	0.0612598		8.2533	8.2158	8.2323	8.206		8.295	8.254	8.3652	8.4148	8.2846	8.0174	7.7828	8.1597	8.0487	8.083	7.9992	7.9254	8.1263	8.0745	8.3151		8.22685	8.32272	8.01832	8.0881			0.587919	0.757694	0.0597261	0.021376	0.287904		0.09587	0.06978	-0.20853		1.0687	1.04955	0.865427
Atoh8	7.40522	0.00285341	0.0612881		3.6674	3.4723	3.2068	3.5141		2.7457	3.081	2.9555	3.4436	3.4235	2.8252	3.3143	3.013	3.419	3.1038	2.8796	2.8327	2.5354	2.8593	2.589		3.46515	3.12986	3.13506	2.7392			0.180852	0.0702449	0.190904	0.0749464	0.00154648		-0.33529	-0.39586	-0.33009		0.792637	0.76005	0.795499
Cfap418	7.40419	0.00285513	0.0612886		1.8021	1.6358	2.1278	1.5468		1.9381	2.2572	2.0128	1.9802	1.9937	1.7579	1.5243	1.6172	1.3123	1.0533	1.7311	1.464	1.3634	1.6108	1.6863		1.77812	2.0364	1.453	1.57112			0.296002	0.809955	0.139762	0.0150148	0.477888		0.258275	0.11812	-0.325125		1.19603	1.08531	0.798241
Spp1	7.4011	0.00286027	0.0613624		3.9449	3.8179	4.0748	4.1618		4.551	4.2101	3.9454	4.155	4.3498	4.3939	4.7113	4.3985	4.5666	4.5216	3.957	4.269	4.256	4.3025	4.0504		3.99985	4.24226	4.51838	4.16698			0.19117	0.024239	0.00198801	0.896007	0.482736		0.24241	-0.3514	0.51853		1.18295	0.783836	1.43246
Scd1	7.39615	0.00286852	0.0615029		10.004	9.521	8.2614	10.905		7.3125	7.5099	7.6418	7.8359	7.9776	10.345	8.967	10.351	10.363	9.7658	9.4043	7.7871	8.7979	7.7283	10.412		9.67285	7.65554	9.95836	8.82592			0.0128157	0.186587	0.955975	0.165991	0.458305		-2.01731	-1.13244	0.28551		0.247042	0.456168	1.21882
H2-DMb1	7.39016	0.00287855	0.061619		1.4134	1.6579	0.85462	0.84931		0.70738	1.0209	0.79833	0.75356	0.95173	2.3619	3.8974	1.9799	1.503	2.3362	1.8909	1.5574	1.5183	0.73204	1.5861		1.19381	0.84638	2.41568	1.45695			0.783512	0.0633508	0.0220232	0.331849	0.89041		-0.347428	-0.958732	1.22187		0.785997	0.514532	2.33236
Ireb2	7.38904	0.00288043	0.061619		4.0601	3.9885	3.9793	3.9919		3.8597	3.7255	3.7216	3.9424	3.8516	3.9786	3.695	3.9257	3.9053	4.0272	3.6749	3.6463	3.802	3.8045	3.7262		4.00495	3.82016	3.90636	3.73078			0.0395657	0.0378391	0.405934	0.438613	0.00230878		-0.18479	-0.17558	-0.09859		0.879785	0.885419	0.93395
Gm47933	7.3889	0.00288067	0.061619		2.0353	2.4817	1.9047	2.4143		2.5128	1.9793	2.245	2.4594	1.9347	1.8218	1.5641	1.6645	1.8162	1.6693	1.8261	1.8805	1.855	1.5161	1.9826		2.209	2.22624	1.70718	1.81206			0.999351	0.866321	0.0159064	0.0368018	0.0638912		0.01724	0.10488	-0.50182		1.01202	1.0754	0.706232
Gm16204	7.38885	0.00288076	0.061619		-1.3071	-3.069	-2.8872	-1.6195		-1.025	-2.5908	-2.6448	-1.6437	-0.99235	-4.1391	-5.2982	-2.3153	-4.4264	-4.5576	-2.1306	-2.0208	-3.0715	-2.8363	-2.2592		-2.2207	-1.77933	-4.14732	-2.46368			0.863661	0.0304265	0.0188166	0.590037	0.972812		0.44137	1.68364	-1.92662		1.35786	3.21212	0.263069
Mad1l1	7.38709	0.00288372	0.0616456		2.114	2.2099	2.3909	2.1414		2.1324	2.0275	2.2285	2.0438	1.915	1.7582	1.5886	1.8367	2.0132	1.7779	2.2053	2.1142	1.81	2.0742	2.1457		2.21405	2.06944	1.79492	2.06988			0.4332	0.0311931	0.00214052	0.999997	0.435742		-0.14461	0.27496	-0.41913		0.90463	1.20994	0.74789
Sarnp	7.38208	0.00289214	0.0617892		4.9164	4.869	4.9996	4.9166		4.8219	4.9882	4.9806	4.8589	4.9854	4.8042	4.61	4.719	4.8064	4.7034	4.855	4.9812	5.0032	4.8446	4.8185		4.9254	4.927	4.7286	4.9005			0.999979	0.0150052	0.00868223	0.947633	0.962591		0.0016	0.1719	-0.1968		1.00111	1.12653	0.872492
Selenon	7.38013	0.00289545	0.0618232		-0.22166	-0.72582	-0.68942	-0.61025		-0.60899	-0.53439	-1.2094	-1.233	-0.90234	0.07337	0.44459	-0.47933	-0.22157	0.21571	-0.14999	-0.32676	-0.85369	-0.62254	-0.41362		-0.561787	-0.897624	0.006554	-0.47332			0.391227	0.10528	0.0624924	0.171575	0.972393		-0.335837	-0.479874	0.568342		0.792337	0.717056	1.48278
Rpl23a	7.37851	0.00289817	0.0618448		8.4372	8.412	8.4863	8.4163		8.4141	8.5718	8.5069	8.6526	8.6537	8.613	8.5571	8.8317	8.7381	8.7621	8.5533	8.6408	8.5869	8.712	8.7028		8.43795	8.55982	8.7004	8.63916			0.206318	0.692023	0.00228776	0.500167	0.0176897		0.12187	-0.06124	0.26245		1.08814	0.958443	1.1995
Egr3	7.37614	0.00290219	0.0618941		-5.8135	-5.9453	-5.6407	-5.5488		-5.0009	-5.9328	-4.5287	-5.1623	-6.0155	-3.195	-2.5598	-4.791	-4.1681	-3.6754	-4.8841	-3.0535	-4.3249	-5.5167	-3.8021		-5.73707	-5.32804	-3.67786	-4.31626			0.844051	0.542857	0.00441413	0.181866	0.0532126		0.409035	-0.6384	2.05922		1.32777	0.642444	4.16719
Cyp4f16	7.37477	0.00290451	0.0619069		0.034718	-0.20991	-0.1733	-0.041678		0.13189	0.079322	-0.317	0.1313	-0.4544	0.68194	2.3053	0.38007	0.64713	1.3856	1.1581	1.0264	0.64341	0.12174	0.79144		-0.0975425	-0.0857776	1.08001	0.748218			0.999973	0.696741	0.0108909	0.0631158	0.0787758		0.0117649	-0.33179	1.17755		1.00819	0.794562	2.2618
Chmp1b	7.3686	0.00291498	0.0620267		3.9758	3.691	3.6732	3.8503		3.4019	3.5583	3.5121	3.5041	3.5437	3.7568	3.5294	3.6159	3.5699	3.8298	3.5547	3.4128	3.1378	3.578	3.3741		3.79758	3.50402	3.66036	3.41148			0.0231557	0.0436944	0.442321	0.695932	0.00303424		-0.293555	-0.24888	-0.137215		0.8159	0.841559	0.909279
Pdha1	7.36808	0.00291587	0.0620267		5.6155	5.5847	5.5877	5.7047		5.6573	5.784	5.7019	5.713	5.6565	5.5997	5.2659	5.6786	5.6785	5.448	5.8234	5.7984	5.7971	5.8047	5.9772		5.62315	5.70254	5.53414	5.84016			0.68746	0.00193887	0.607845	0.215344	0.0369544		0.07939	0.30602	-0.08901		1.05657	1.23627	0.940172
Clec4f	7.368	0.00291601	0.0620267		5.7012	5.4418	5.0705	5.3102		5.159	5.1619	4.7974	5.1056	5.1292	6.0711	6.1531	5.7265	5.4388	6.9374	5.7622	5.4991	5.5076	5.3616	5.8944		5.38092	5.07062	6.06538	5.60498			0.548713	0.191183	0.0421464	0.10759	0.766439		-0.310305	-0.4604	0.684455		0.806483	0.726801	1.60704
Prdm1	7.36712	0.00291752	0.0620267		-3.0815	-2.3851	-3.2275	-2.6882		-3.6357	-3.5301	-4.8	-3.6836	-3.2835	-2.3359	-1.4818	-3.0834	-2.6827	-1.8558	-3.7287	-2.6932	-3.0597	-3.466	-3.3899		-2.84557	-3.78658	-2.28792	-3.2675			0.0716682	0.0425332	0.41159	0.422261	0.633034		-0.941005	-0.97958	0.557655		0.520893	0.507151	1.47184
Cyp4a31	7.36641	0.00291872	0.0620267		4.7841	4.6596	5.6791	4.4112		5.3426	5.2095	5.2527	5.5529	4.835	3.5549	4.2154	3.6449	4.1502	4.2502	4.3531	4.4393	4.026	5.3511	5.165		4.8835	5.23854	3.96312	4.6669			0.635881	0.0963705	0.0323196	0.214006	0.882586		0.35504	0.70378	-0.92038		1.279	1.62871	0.528393
Kdm1a	7.36301	0.00292453	0.0621136		2.6997	2.521	2.623	2.6344		2.7158	2.821	2.7902	2.7652	2.732	2.5373	2.6413	2.5699	2.5875	2.4572	2.8021	2.6492	2.6593	2.7258	2.5496		2.61952	2.76484	2.55864	2.6772			0.0390422	0.0829767	0.599087	0.258411	0.638595		0.145315	0.11856	-0.060885		1.10596	1.08564	0.958679
Cxxc1	7.35554	0.00293731	0.0623483		4.6192	4.366	4.5877	4.4551		4.5656	4.5369	4.6084	4.5506	4.589	4.3597	4.2166	4.3821	4.3408	4.3651	4.4726	4.4551	4.6029	4.4934	4.327		4.507	4.5701	4.33286	4.4702			0.670016	0.0785228	0.0298438	0.261782	0.908069		0.0631	0.13734	-0.17414		1.04471	1.09987	0.886303
Shld1	7.35398	0.00293999	0.0623686		2.655	2.5812	2.8176	2.6383		2.6005	2.5766	2.5606	2.6877	2.7026	2.5162	2.5355	2.4482	2.0133	2.2271	2.1196	2.4017	2.3867	2.4121	2.3363		2.67302	2.6256	2.34806	2.33128			0.959249	0.99763	0.0190926	0.0247355	0.0135635		-0.047425	-0.01678	-0.324965		0.967664	0.988437	0.79833
Casp2	7.35246	0.00294261	0.0623875		0.59829	0.96106	0.84207	1.0949		0.50854	0.79689	0.5942	0.54003	0.68135	1.1186	1.0446	0.96634	1.2258	1.3517	0.89787	1.1276	0.97342	1.2625	0.67131		0.87408	0.624202	1.14141	0.98654			0.205598	0.539008	0.162516	0.027702	0.787333		-0.249878	-0.154868	0.267328		0.840977	0.898221	1.20356
Stat5b	7.35029	0.00294634	0.0623994		2.944	3.1334	2.9453	3.199		3.039	3.0741	3.1785	3.0651	3.0233	3.337	3.1927	3.6652	3.7575	3.342	3.1789	3.2039	3.1213	3.2435	3.3892		3.05543	3.076	3.45888	3.22736			0.996835	0.111816	0.00559728	0.410538	0.353711		0.020575	-0.23152	0.403455		1.01436	0.851746	1.32265
Gm15500	7.35012	0.00294663	0.0623994		7.9634	8.1159	8.1404	8.0301		8.1605	8.2675	8.18	8.2036	8.2436	8.1942	8.1055	8.3364	8.2257	8.3208	8.2335	8.2451	8.2741	8.261	8.3775		8.06245	8.21104	8.23652	8.27824			0.0336445	0.794434	0.011997	0.471287	0.00218251		0.14859	0.04172	0.17407		1.10848	1.02934	1.12823
Itgb5	7.34856	0.00294932	0.0624198		4.603	4.6617	4.7008	4.7178		4.4993	4.608	4.5585	4.5997	4.5959	4.6489	4.6786	4.8798	4.813	4.8562	4.7314	4.6242	4.7264	4.6427	4.7234		4.67082	4.57228	4.7753	4.68962			0.186022	0.2417	0.150467	0.0701044	0.976268		-0.098545	-0.08568	0.104475		0.933979	0.942344	1.0751
Poc1a	7.34577	0.00295414	0.0624631		1.03	0.92798	0.40422	0.77872		0.18548	-0.015795	-0.098226	0.38932	0.48961	0.47256	0.45091	0.062902	0.029876	0.33127	0.25157	-0.35022	0.2274	0.021256	0.10881		0.78523	0.190078	0.269504	0.0517632			0.0117409	0.51287	0.0301958	0.807397	0.00223754		-0.595152	-0.21774	-0.515726		0.661993	0.85992	0.699458
Guf1	7.34537	0.00295483	0.0624631		2.951	2.9493	3.1083	2.9678		3.1702	3.1665	3.2051	3.0549	3.0148	2.9784	2.9413	2.8164	2.8454	2.7966	2.9071	2.9736	3.0642	3.1361	3.1158		2.9941	3.1223	2.87562	3.03936			0.154049	0.0362864	0.203557	0.436731	0.855502		0.1282	0.16374	-0.11848		1.09292	1.12018	0.921163
P2ry2	7.34345	0.00295816	0.0624969		2.4294	2.6493	2.4882	2.438		2.5035	2.3797	2.4376	2.6058	2.2615	2.1064	1.7519	2.1943	1.9623	2.4724	2.217	2.1095	2.0724	2.1502	2.1522		2.50122	2.43762	2.09746	2.14026			0.935856	0.974936	0.0103371	0.0494836	0.0222631		-0.063605	0.0428	-0.403765		0.956873	1.03011	0.755897
Zfp592	7.34028	0.00296365	0.0625641		3.3727	3.2502	3.2813	3.342		3.458	3.2702	3.4536	3.3547	3.5134	3.1806	2.9861	3.1555	3.2821	3.2566	3.302	3.1769	3.2293	3.1706	3.219		3.31155	3.40998	3.17218	3.21956			0.359062	0.821833	0.119206	0.0157518	0.415228		0.09843	0.04738	-0.13937		1.0706	1.03338	0.907922
Me2	7.33961	0.0029648	0.0625641		-0.052372	0.20518	-0.39233	-0.047865		0.058949	-0.32893	-0.81114	-0.18304	-0.29562	0.64778	1.0558	0.16932	0.078677	1.1921	0.023213	0.27551	0.24349	0.32351	0.23839		-0.0718468	-0.311956	0.628735	0.220823			0.707221	0.252113	0.0301857	0.0938508	0.568041		-0.240109	-0.407913	0.700582		0.846691	0.753728	1.62511
Ttll1	7.33238	0.00297737	0.0627676		0.81437	1.1976	1.3645	1.1674		1.2356	1.0481	1.3072	0.97053	0.99489	0.47709	0.73858	0.50598	0.93673	0.31786	0.96354	0.79548	0.83518	1.1519	1.1912		1.13597	1.11126	0.595248	0.98746			0.997768	0.0358244	0.00597668	0.770663	0.699724		-0.0247035	0.392212	-0.54072		0.983024	1.31238	0.687446
Ear2	7.33207	0.00297792	0.0627676		1.7998	1.8533	1.5674	1.7788		1.7611	1.3892	0.93511	1.2707	1.3064	2.9774	3.831	1.8556	1.8956	3.1478	2.2104	2.6274	2.3363	1.7103	2.493		1.74982	1.3325	2.74148	2.27548			0.615083	0.482186	0.0451991	0.0430934	0.431067		-0.417323	-0.466	0.991655		0.748828	0.723985	1.98837
Dpp3	7.32951	0.00298238	0.0628249		4.7404	4.6059	4.9161	4.6823		4.7053	4.7417	4.8588	4.7816	4.6571	4.3858	4.5589	4.4948	4.5169	4.3205	4.6882	4.5803	4.6566	4.4511	4.7994		4.73617	4.7489	4.45538	4.63512			0.998092	0.087187	0.00843703	0.390819	0.537118		0.012725	0.17974	-0.280795		1.00886	1.13267	0.823148
Mindy1	7.3249	0.00299044	0.062958		5.5928	5.7412	5.9864	5.6847		5.8255	5.9018	5.9865	5.9272	5.7691	5.4011	5.4927	5.7533	5.4843	5.3393	5.8448	5.6706	5.7615	5.5583	5.7957		5.75127	5.88202	5.49414	5.72618			0.481289	0.0630724	0.0501145	0.288913	0.99191		0.130745	0.23204	-0.257135		1.09485	1.17448	0.836758
L3mbtl2	7.32	0.00299904	0.0630624		3.1748	3.1055	3.0223	2.9636		2.8612	2.8946	2.7404	2.7425	2.7461	2.8929	2.5018	2.8675	2.7449	2.8796	2.8105	2.5648	2.4656	2.814	2.6934		3.06655	2.79696	2.77734	2.66966			0.0326362	0.567242	0.021081	0.431148	0.00185009		-0.26959	-0.10768	-0.28921		0.829566	0.928084	0.818361
Zfp976	7.31863	0.00300145	0.0630624		0.618	0.37474	0.32392	0.41113		0.91504	0.56255	0.44987	0.88036	0.93172	0.87445	0.41619	0.94167	0.75224	0.68936	0.9656	0.83586	1.0682	0.95163	1.0913		0.431947	0.747908	0.734782	0.982518			0.0716585	0.158479	0.0877402	0.192377	0.00149471		0.315961	0.247736	0.302835		1.24482	1.18733	1.23355
Ankrd2	7.31857	0.00300157	0.0630624		-0.8883	-1.4455	-3.0551	-2.1401		-4.0453	-3.3922	-1.6138	-2.1162	-2.397	-0.64584	-1.0424	-0.72506	-1.5073	-0.95825	-0.068182	2.2865	1.3758	-1.1612	-1.1366		-1.88225	-2.7129	-0.97577	0.259264			0.645692	0.282637	0.581582	0.00216509	0.0362361		-0.83065	1.23503	0.90648		0.562298	2.35373	1.87439
Angptl7	7.3181	0.00300239	0.0630624		-1.9796	-2.1742	-2.2922	-1.7326		-2.8147	-1.6311	-2.8495	-1.665	-2.5268	-1.1739	-1.6617	-1.4594	-1.5206	-1.2457	-1.5356	-0.694	-1.117	-1.2652	-1.727		-2.04465	-2.29742	-1.41226	-1.26776			0.787616	0.940624	0.133872	0.00532738	0.0512313		-0.25277	0.1445	0.63239		0.839293	1.10534	1.55008
Cd19	7.31556	0.00300686	0.0631196		-0.72372	-1.4339	-1.9716	-1.4459		-2.7724	-2.657	-1.8457	-0.70008	-1.9126	-0.43003	0.47007	-0.25824	-0.48597	-0.54117	-0.78115	0.45747	-1.0747	-1.0544	-0.971		-1.39378	-1.97756	-0.249068	-0.684756			0.52616	0.696389	0.0677634	0.0244557	0.3655		-0.583776	-0.435688	1.14471		0.667234	0.739356	2.2109
Sf3a2	7.31276	0.00301179	0.063131		4.1105	3.7236	3.9819	3.8657		4.0106	3.9498	4.0155	3.7606	3.9521	3.5986	3.6271	3.638	3.712	3.6827	4.0062	3.9025	3.9298	3.7222	3.8518		3.92042	3.93772	3.65168	3.8825			0.995103	0.0202009	0.0106273	0.852154	0.953038		0.017295	0.23082	-0.268745		1.01206	1.17349	0.830052
Tnf	7.31271	0.00301188	0.063131		-2.6345	-2.7664	-2.9471	-3.1601		-4.6292	-2.7538	-3.7827	-3.1362	-3.3219	-1.106	0.43069	-2.498	-2.5387	-1.4024	-1.4536	-1.5688	-2.4278	-1.4283	-2.404		-2.87702	-3.52476	-1.42288	-1.8565			0.617418	0.817872	0.0622275	0.0198332	0.253429		-0.647735	-0.433618	1.45414		0.638301	0.740418	2.73975
Pex3	7.31228	0.00301265	0.063131		4.0018	4.0804	4.0624	4.0985		3.8041	3.7092	3.7652	3.9321	3.8501	3.9629	3.6962	3.8846	3.8271	3.955	3.8666	3.7206	3.6899	3.5946	3.9211		4.06077	3.81214	3.86516	3.75856			0.0109263	0.373173	0.0496147	0.835385	0.00231264		-0.248635	-0.1066	-0.195615		0.841702	0.928779	0.873209
Zfp992	7.30836	0.00301957	0.0632394		-0.35369	0.44305	0.29499	0.12976		0.32724	-0.42002	0.046678	0.17559	-0.3314	-0.79434	-0.33297	-1.2953	-1.2421	-0.24839	-0.86982	-1.0813	-0.79765	-0.9321	-0.20388		0.128527	-0.0403824	-0.78262	-0.77695			0.910903	0.999984	0.0137344	0.0366839	0.014343		-0.16891	0.00567	-0.911147		0.889522	1.00394	0.531785
Tmem200b	7.30608	0.00302362	0.0632875		0.41599	0.78475	0.81447	0.21642		0.65958	1.2914	0.9155	0.49104	0.71458	0.72119	1.1518	1.3585	1.819	1.6589	1.2508	1.3703	1.3413	1.3076	1.8688		0.557907	0.81442	1.34188	1.42776			0.660037	0.975591	0.0139551	0.0447672	0.00650102		0.256513	0.085882	0.783971		1.19457	1.06133	1.7218
St6gal1	7.30205	0.00303078	0.0634006		4.6967	4.0319	4.3035	4.4416		4.455	4.4939	4.3048	4.629	4.4928	5.3046	4.3881	5.2627	5.1194	5.5367	4.839	4.6152	4.7182	4.9132	4.7504		4.36843	4.4751	5.1223	4.7672			0.934417	0.206376	0.00424111	0.355104	0.169501		0.106675	-0.3551	0.753875		1.07674	0.781829	1.68626
AU022252	7.30036	0.00303379	0.0634267		3.7377	3.745	3.7911	3.7354		3.6046	3.8234	3.8066	3.5124	3.651	3.3083	3.2214	3.6941	3.5155	3.4988	3.4641	3.3418	3.4401	3.4389	3.5534		3.7523	3.6796	3.44762	3.44766			0.821783	1	0.0117493	0.0454955	0.0117603		-0.0727	4e-05	-0.30468		0.95086	1.00003	0.809633
Scml4	7.2993	0.00303567	0.0634269		-4.5776	-3.2004	-4.3427	-3.9752		-5.8805	-4.9379	-6.2563	-4.3874	-4.2321	-4.0235	-2.7025	-3.8695	-3.705	-3.5467	-3.5861	-3.1961	-3.5346	-3.5438	-3.9447		-4.02398	-5.13884	-3.56944	-3.56106			0.069504	0.999985	0.693336	0.00505563	0.681488		-1.11486	0.00838	0.454535		0.461759	1.00583	1.37031
Lsp1	7.29838	0.00303731	0.0634269		1.6497	1.668	1.3371	1.1912		1.1734	0.84132	1.0925	1.477	1.4107	2.3216	3.6397	2.0425	1.7321	2.8687	2.0187	2.7415	2.0249	1.5362	1.7946		1.4615	1.19898	2.52092	2.02318			0.848564	0.392522	0.0237943	0.0702653	0.341426		-0.262516	-0.49774	1.05942		0.833643	0.708232	2.08399
Med27	7.29512	0.00304313	0.0635117		2.7387	2.673	2.8496	2.7159		3.0614	2.7735	2.6919	2.8497	2.7347	2.5991	2.4083	2.5731	2.2657	2.4283	2.8026	2.5592	2.8549	2.7212	2.5424		2.7443	2.82224	2.4549	2.69606			0.8095	0.0461627	0.0220903	0.445097	0.94468		0.07794	0.24116	-0.2894		1.05551	1.18193	0.818253
Pnpla3	7.29164	0.00304935	0.0635683		-1.5827	-2.3426	-3.1754	-0.93676		-0.46525	-1.2659	-2.0635	-1.4747	0.19389	0.47018	-0.36591	0.90127	-0.20411	-1.4243	-0.18181	-0.16558	0.51381	0.97831	1.0881		-2.00936	-1.01509	-0.124574	0.446566			0.326713	0.708883	0.0205012	0.0635637	0.00279774		0.994273	0.57114	1.88479		1.99198	1.48566	3.69267
Gimap3	7.29	0.0030523	0.0635683		0.18574	0.50612	0.22771	0.43803		-0.81981	-0.64207	-0.58559	0.12574	-0.16748	0.6188	1.8849	0.97805	0.17314	0.47209	0.586	1.2143	0.74997	0.05497	0.62483		0.3394	-0.417842	0.825396	0.646014			0.103428	0.922712	0.410912	0.0102405	0.748494		-0.757242	-0.179382	0.485996		0.591647	0.883089	1.40052
Map1lc3a	7.28926	0.00305363	0.0635683		5.4692	5.762	5.7171	5.5704		5.398	5.4181	5.4786	5.3214	5.3791	5.1477	4.5838	5.1681	5.1387	5.4209	5.1889	5.2015	5.1565	5.3569	4.9235		5.62967	5.39904	5.09184	5.16546			0.307617	0.926579	0.0037124	0.252566	0.01156		-0.230635	0.07362	-0.537835		0.852269	1.05235	0.688821
Psmd7	7.28907	0.00305397	0.0635683		5.959	5.85	6.0556	5.9437		5.9121	5.9377	5.9904	5.8232	5.9448	5.6789	5.5624	5.8138	5.6134	5.6881	5.9543	5.8775	5.7234	5.8766	5.5892		5.95207	5.92164	5.67132	5.8042			0.970227	0.215662	0.00491924	0.308027	0.18367		-0.030435	0.13288	-0.280755		0.979126	1.09647	0.823171
Mup6	7.28773	0.00305636	0.0635683		0.3522	-1.0471	0.321	-0.21853		-1.3981	-1.5415	-1.533	-1.9601	-0.918	-1.6913	-2.4165	-2.9779	-3.0566	-6.0682	-5.2262	-3.3355	-5.3191	-1.6978	-2.3913		-0.148107	-1.47014	-3.2421	-3.59398			0.426048	0.970159	0.0110255	0.0743785	0.00485395		-1.32203	-0.35188	-3.09399		0.399996	0.783575	0.117133
Bud31	7.28771	0.00305641	0.0635683		5.8225	5.8669	5.9478	5.8229		5.7579	5.7967	5.7113	5.7593	5.8104	5.6175	5.7586	5.7847	5.5405	5.6485	5.7886	5.6416	5.6911	5.615	5.6416		5.86503	5.76712	5.66996	5.67558			0.215861	0.999267	0.00492302	0.221664	0.00620223		-0.097905	0.00562	-0.195065		0.934393	1.0039	0.873542
2700097O09Rik	7.28063	0.00306915	0.0637519		2.7261	2.506	2.7115	2.5626		2.6884	2.8728	2.3404	2.8177	2.7965	3.3883	3.0548	3.1235	2.9231	2.7962	2.9474	3.0432	2.9384	3.2792	3.0578		2.62655	2.70316	3.05718	3.0532			0.920964	0.999975	0.0141253	0.036372	0.0150602		0.07661	-0.00398	0.43063		1.05453	0.997245	1.34779
Clptm1l	7.27946	0.00307126	0.0637519		5.5628	5.5189	5.6348	5.5809		5.4841	5.4922	5.5868	5.5385	5.5319	5.551	5.5481	5.4517	5.3761	5.4623	5.4232	5.4312	5.4624	5.2926	5.3926		5.57435	5.5267	5.47784	5.4004			0.634021	0.205844	0.112196	0.0190977	0.00262748		-0.04765	-0.07744	-0.09651		0.967513	0.947741	0.935297
Rabggta	7.27888	0.0030723	0.0637519		4.0204	4.2575	4.1597	4.1777		4.4422	4.2467	4.2737	4.3201	4.2703	4.1302	3.8169	4.0075	4.0389	4.0546	4.154	4.1246	4.1795	4.4222	4.2048		4.15382	4.3106	4.00962	4.21702			0.159245	0.0310555	0.212808	0.510515	0.80503		0.156775	0.2074	-0.144205		1.11478	1.15459	0.904884
Mertk	7.27335	0.0030823	0.0639228		2.5745	2.9112	2.5058	2.5185		2.3734	2.3817	2.4785	2.6466	2.3867	2.9913	2.9758	2.6733	2.7743	3.1559	2.72	2.7205	2.4208	2.6821	2.6614		2.6275	2.45338	2.91412	2.64096			0.384136	0.065203	0.0688264	0.276794	0.999218		-0.17412	-0.27316	0.28662		0.886315	0.827516	1.21976
Zfp248	7.26959	0.00308914	0.0640279		-1.5211	-2.4563	-1.8665	-1.8083		-0.52606	-1.0827	-0.99025	-1.6239	-1.039	-1.8565	-1.7692	-2.2293	-2.2133	-2.4641	-1.5305	-0.95387	-1.9734	-1.9782	-1.7891		-1.91305	-1.05238	-2.10648	-1.64501			0.018371	0.25525	0.868878	0.103114	0.717984		0.860668	0.461466	-0.19343		1.81581	1.37691	0.874532
Col16a1	7.26586	0.00309592	0.0640974		-0.06069	-0.83516	-0.9953	-0.4357		-0.90111	-1.1213	-0.59105	-0.48772	-0.64056	-0.25208	0.73778	-0.30068	0.53135	0.34582	-0.32299	-0.11005	-0.27148	-0.54688	-0.10943		-0.581713	-0.748348	0.212438	-0.272166			0.88877	0.164826	0.0178824	0.175583	0.557928		-0.166635	-0.484604	0.794151		0.890925	0.71471	1.73399
Phf11c	7.26567	0.00309626	0.0640974		0.79269	0.76019	0.74176	1.0316		1.0748	1.0312	1.0511	1.3564	1.0064	0.66288	0.59461	0.73077	0.66422	0.58225	0.26082	0.70702	0.68942	0.73618	1.0187		0.83156	1.10398	0.646946	0.682428			0.129305	0.987605	0.409744	0.00739909	0.582947		0.27242	0.035482	-0.184614		1.20782	1.0249	0.879892
H2-Q6	7.26429	0.00309879	0.0640974		3.5557	3.9055	3.5278	3.5958		3.6693	4.1121	3.7043	3.3955	3.5037	4.6808	5.5938	4.5041	4.1815	4.2441	4.4951	4.7615	4.1802	3.7084	4.2757		3.6462	3.67698	4.64086	4.28418			0.999387	0.495747	0.00870207	0.109761	0.114271		0.03078	-0.35668	0.99466		1.02156	0.780973	1.99252
Smoc1	7.26384	0.0030996	0.0640974		5.0047	5.2537	5.185	5.2395		5.2341	5.611	5.3543	5.2538	5.1883	5.5103	5.324	5.7539	5.5758	5.5008	5.5466	5.5027	5.5232	5.4108	5.6338		5.17073	5.3283	5.53296	5.52342			0.342064	0.999472	0.00588226	0.148178	0.00723222		0.157575	-0.00954	0.362235		1.1154	0.99341	1.28539
Sat1	7.26058	0.00310555	0.064145		5.1348	5.2671	5.2554	5.2917		4.9877	5.1418	5.1188	5.2996	5.1992	5.6312	6.1311	5.3814	5.3418	6.1091	5.4909	5.5543	5.5249	5.3937	5.652		5.23725	5.14942	5.71892	5.52316			0.926904	0.492485	0.0203044	0.0629114	0.235017		-0.08783	-0.19576	0.48167		0.940941	0.873121	1.39633
Top3b	7.25971	0.00310714	0.064145		3.9892	3.9157	4.1554	4.0716		4.2482	4.1204	4.2087	4.1957	4.1838	3.9435	3.9483	4.0098	4.0887	3.7419	4.1341	4.0382	4.1584	4.1332	4.1619		4.03298	4.19136	3.94644	4.12516			0.0736903	0.0273385	0.483861	0.645081	0.431369		0.158385	0.17872	-0.086535		1.11603	1.13187	0.941786
Hsd17b4	7.25967	0.00310723	0.064145		8.0837	8.0781	8.3587	8.1008		7.8562	8.0389	8.0236	7.8388	7.7027	7.703	7.4031	7.84	7.7935	7.754	7.8963	7.7937	7.4768	7.8838	7.5902		8.15532	7.89204	7.69872	7.72816			0.114565	0.991349	0.00378811	0.407134	0.006458		-0.263285	0.02944	-0.456605		0.833199	1.02061	0.728715
St8sia4	7.25799	0.0031103	0.0641603		-2.5176	-1.9477	-2.4371	-1.8006		-3.3252	-2.1918	-2.3061	-3.1588	-2.4653	-1.3869	-0.82433	-2.1875	-1.2058	-1.0763	-2.0393	-1.2939	-2.3127	-2.3043	-2.0569		-2.17575	-2.68944	-1.33617	-2.00142			0.380234	0.149063	0.0696598	0.130629	0.941954		-0.51369	-0.665254	0.839584		0.700446	0.630597	1.78946
Pex11a	7.25732	0.00311152	0.0641603		6.6365	6.3292	6.6758	6.4933		5.2915	5.7306	5.5688	5.4467	5.65	5.9269	5.0415	6.5426	5.9407	5.9446	5.9155	5.5329	4.9601	5.863	5.4982		6.5337	5.53752	5.87926	5.55394			0.00430612	0.498457	0.0674807	0.999833	0.00492462		-0.99618	-0.32532	-0.65444		0.501349	0.798134	0.635342
Gm20008	7.24992	0.00312511	0.0644036		-1.9542	-1.3062	-1.3948	-2.07		-1.2548	-1.2936	-0.64541	-1.436	-1.6943	-0.89586	-0.82643	-1.4934	-1.0785	-0.96116	-1.172	-0.54746	-0.51083	-0.58223	-0.55682		-1.6813	-1.26482	-1.05107	-0.673868			0.277911	0.309323	0.0538468	0.0554236	0.00196099		0.416478	0.377202	0.63023		1.33464	1.2988	1.54777
Ssr2	7.24816	0.00312836	0.0644339		6.2102	6.1297	6.1066	6.1495		6.2432	6.3593	6.3645	6.4651	6.3913	6.2814	6.1928	6.238	6.0805	6.1383	6.2533	6.2607	6.3726	6.1289	6.2364		6.149	6.36468	6.1862	6.25038			0.00363681	0.556567	0.883881	0.124815	0.235961		0.21568	0.06418	0.0372		1.16124	1.04549	1.02612
Dct	7.24698	0.00313053	0.0644418		1.0333	0.34552	0.58984	0.59339		0.26096	-0.98409	-0.90764	0.0024663	-0.55663	-0.64426	-1.8384	0.15233	-1.2561	-0.94964	-1.1195	-0.84791	-0.45657	-0.96853	-0.19467		0.640513	-0.436987	-0.907214	-0.717436			0.0381022	0.940845	0.00288248	0.836908	0.00821623		-1.0775	0.189778	-1.54773		0.473874	1.14058	0.342074
Tcp1	7.24316	0.0031376	0.0645385		6.7068	6.757	6.8648	6.7696		6.7624	6.7785	6.7792	6.6857	6.7684	6.6918	6.4895	6.6394	6.6873	6.6416	6.6976	6.6526	6.6195	6.6668	6.6024		6.77455	6.75484	6.62992	6.64778			0.958079	0.962475	0.0110983	0.050762	0.0268301		-0.01971	0.01786	-0.14463		0.986432	1.01246	0.904618
Syde1	7.2425	0.0031388	0.0645385		0.45952	-0.020585	0.12517	0.15733		0.46388	0.30381	-0.18892	0.12696	0.19124	0.50013	0.62029	0.40781	0.56182	0.56635	0.62672	0.81713	0.42525	0.71003	0.43758		0.180359	0.179394	0.53128	0.603342			0.999995	0.922724	0.0516001	0.0108609	0.0166539		-0.00096475	0.072062	0.350921		0.999332	1.05121	1.27535
Ptprc	7.23795	0.00314724	0.0646141		1.4371	1.4288	0.68091	1.3497		1.0183	0.6995	0.26994	0.41357	0.69313	2.1674	3.5578	1.5911	1.328	2.8308	1.5834	2.0435	1.1407	0.80571	1.1924		1.22413	0.618888	2.29502	1.35314			0.424421	0.0857431	0.0610044	0.224837	0.986593		-0.605239	-0.941878	1.07089		0.657381	0.520578	2.10063
Cox10	7.23787	0.00314739	0.0646141		2.7608	2.75	2.8734	2.7369		3.007	2.7562	2.8862	2.6299	2.9181	2.4372	2.62	2.6406	2.4792	2.2737	2.8432	2.7274	2.6275	2.5663	2.6039		2.78028	2.83948	2.49014	2.67366			0.895536	0.141988	0.0174599	0.204432	0.600367		0.059205	0.18352	-0.290135		1.04189	1.13564	0.817837
Ccdc12	7.23762	0.00314785	0.0646141		4.3544	4.2534	4.5567	4.4452		4.2542	4.319	4.3932	4.3732	4.0608	4.4463	4.5297	4.5701	4.5929	4.5159	4.6467	4.4924	4.5188	4.5994	4.4627		4.40243	4.28008	4.53098	4.544			0.322017	0.997012	0.282941	0.00501816	0.212251		-0.122345	0.01302	0.128555		0.918698	1.00907	1.09319
Dok2	7.23512	0.0031525	0.0646523		0.90502	0.96667	0.52168	0.88976		0.31405	0.62527	0.32094	0.20047	0.51134	1.8623	2.3616	1.3353	0.50554	1.6854	1.1415	1.358	0.72866	0.88965	1.138		0.820782	0.394414	1.55003	1.05116			0.412017	0.240108	0.0671954	0.0839132	0.824869		-0.426368	-0.498866	0.729245		0.744148	0.707679	1.65771
Ccdc97	7.23469	0.00315329	0.0646523		3.9578	3.9073	4.024	3.8759		3.8732	3.9018	3.7584	3.8593	3.9725	3.6905	3.8488	3.7555	3.7186	3.7979	3.7856	3.8586	3.746	3.7327	3.6474		3.94125	3.87304	3.76226	3.75406			0.503393	0.99776	0.00946115	0.0784864	0.00675026		-0.06821	-0.0082	-0.17899		0.953824	0.994333	0.883329
Rpl26	7.23182	0.00315864	0.0647253		8.5627	8.6548	8.6742	8.6444		8.7507	8.7914	8.6892	8.8198	8.8807	8.8412	8.6884	9.0587	8.9564	8.9465	8.7833	8.8131	8.8512	8.9081	8.9193		8.63402	8.78636	8.89824	8.855			0.0949032	0.869943	0.00263363	0.629992	0.0108173		0.152335	-0.04324	0.264215		1.11136	0.970475	1.20097
Safb	7.23025	0.00316156	0.0647484		4.8372	4.6904	4.6287	4.7119		4.7439	4.7012	4.8068	4.7268	4.5993	4.8827	4.7696	4.8504	4.987	4.7877	4.7927	4.9468	5.0039	4.9063	4.9281		4.71705	4.7156	4.85548	4.91556			0.999982	0.658125	0.0960057	0.00734677	0.0119653		-0.00145	0.06008	0.13843		0.998996	1.04252	1.1007
Emp2	7.22851	0.00316482	0.0647783		0.83142	1.4761	0.89305	1.1021		0.97069	1.6433	1.209	1.68	1.4484	1.8256	2.4075	1.5293	2.5011	2.1087	1.1371	1.6438	1.7996	2.001	1.8661		1.07567	1.39028	2.07444	1.68952			0.525826	0.311381	0.00257966	0.518725	0.0693184		0.31461	-0.38492	0.998772		1.24366	0.765835	1.9982
Fnbp1l	7.2261	0.00316933	0.0648093		3.1268	3.1315	3.1999	3.0986		2.9263	3.1637	3.1603	2.989	3.1107	2.8417	3.0144	2.7923	2.9033	2.7	3.1463	3.0809	3.0376	2.9633	2.8897		3.1392	3.07	2.85034	3.02356			0.7286	0.0622393	0.00288056	0.878932	0.338569		-0.0692	0.17322	-0.28886		0.95317	1.12756	0.81856
Rps29	7.22526	0.0031709	0.0648093		8.2893	8.3358	8.3598	8.2183		8.4086	8.4377	8.4236	8.4618	8.5516	8.4333	8.38	8.644	8.602	8.6915	8.4104	8.5486	8.6206	8.6502	8.6497		8.3008	8.45666	8.55016	8.5759			0.11812	0.973861	0.00760177	0.248198	0.00347715		0.15586	0.02574	0.24936		1.11408	1.018	1.18867
Tuft1	7.22446	0.0031724	0.0648093		2.5919	1.6909	2.7423	1.6973		2.4083	1.8462	2.1481	1.8735	2.048	1.0079	1.8886	0.97499	1.1032	1.0161	1.8974	1.4693	1.8481	1.7764	1.8755		2.1806	2.06482	1.19816	1.77334			0.961157	0.0907228	0.00450234	0.579082	0.354044		-0.11578	0.575182	-0.982442		0.922888	1.48982	0.506146
Abca2	7.22382	0.00317359	0.0648093		3.0709	2.987	3.2157	3.1012		3.3368	3.4343	3.5531	3.5256	3.4767	2.7085	2.8621	3.0886	3.3948	2.4761	3.2274	3.3077	3.295	3.2903	3.6162		3.0937	3.4653	2.90602	3.34732			0.0747263	0.0201171	0.5497	0.806281	0.303011		0.3716	0.4413	-0.18768		1.29376	1.3578	0.878024
Alcam	7.2229	0.00317531	0.0648093		3.7189	3.8622	3.7251	3.7988		4.0807	3.9288	3.9507	3.9848	3.8892	3.9799	4.1528	3.8531	4.0491	4.1044	4.0702	3.9201	4.1502	4.023	3.9534		3.77625	3.96684	4.02786	4.02338			0.031088	0.999799	0.00436272	0.75967	0.00504237		0.19059	-0.00448	0.25161		1.14122	0.9969	1.19052
Chil1	7.22081	0.00317923	0.0648216		-2.1666	-3.087	-1.6828	-2.5479		-5.602	-3.0744	-3.6559	-5.0265	-3.1572	-1.3982	1.6242	-1.7747	-1.6133	1.0762	-2.5112	-0.73751	-1.5399	-4.1584	-2.5883		-2.37108	-4.1032	-0.41716	-2.30706			0.210354	0.122942	0.136332	0.150407	0.999811		-1.73212	-1.8899	1.95392		0.301033	0.269849	3.87389
Myo1f	7.21976	0.00318121	0.0648216		0.20781	0.092493	-0.16421	-0.046621		-0.052048	-0.33345	-0.49958	-0.96023	-0.54426	0.97774	2.0779	0.10104	0.28686	1.517	0.25191	0.63841	-0.21455	-0.3601	-0.012343		0.022368	-0.477914	0.992108	0.0606654			0.481841	0.049191	0.0543522	0.371555	0.999461		-0.500282	-0.931443	0.96974		0.706985	0.524357	1.9584
Serpina3b	7.21971	0.0031813	0.0648216		-4.0097	-4.7936	-7.7817	-3.783		-6.6565	-7.5884	-7.0324	-6.081	-4.8638	-4.5683	-2.6305	-3.1919	-3.2706	-4.4077	-4.2178	-4.0349	-3.2112	-3.2654	-3.9839		-5.092	-6.44442	-3.6138	-3.74264			0.298591	0.997649	0.231606	0.00726437	0.300375		-1.35242	-0.12884	1.4782		0.39166	0.914572	2.78581
Myo18a	7.21657	0.0031872	0.0649054		5.2476	5.2203	5.2596	5.1021		5.3911	5.4278	5.3583	5.4158	5.2055	5.1286	5.0813	4.978	5.0403	5.2301	5.0578	5.243	5.2232	5.3341	5.2503		5.2074	5.3597	5.09166	5.22168			0.103076	0.154425	0.27355	0.122002	0.995338		0.1523	0.13002	-0.11574		1.11133	1.0943	0.922914
Rreb1	7.21376	0.00319249	0.0649764		3.3839	3.8029	3.6798	3.3866		3.888	3.9881	4.0014	3.7641	3.6974	3.4145	3.4891	3.5204	3.4634	3.0191	3.8302	3.6336	3.6028	3.5807	3.8229		3.5633	3.8678	3.3813	3.69404			0.0754521	0.0485802	0.413256	0.402782	0.670383		0.3045	0.31274	-0.182		1.23497	1.24205	0.881488
Mup-ps13	7.21129	0.00319716	0.0650348		3.0604	2.272	2.5245	3.0774		2.7601	2.0554	2.8887	3.524	2.4689	1.0071	0.13741	1.5354	1.3912	0.64677	0.5095	1.0635	-0.32035	0.057483	3.2323		2.73358	2.73942	0.943576	0.908487			0.999993	0.999869	0.0301027	0.0179194	0.0267247		0.005845	-0.0350894	-1.79		1.00406	0.975973	0.289197
Pdik1l	7.20372	0.00321149	0.0652895		1.8878	1.983	1.7795	1.8008		2.0289	2.0291	2.0485	1.9821	2.21	1.8749	1.7325	1.9137	1.9204	1.7982	2.0461	1.9952	1.8737	2.0914	2.0141		1.86277	2.05972	1.84794	2.0041			0.0170504	0.0488516	0.993624	0.734437	0.106066		0.196945	0.15616	-0.014835		1.14626	1.11431	0.989771
Nadk2	7.20026	0.00321808	0.0653865		6.2548	6.3998	6.1956	6.4177		6.0753	6.2527	6.1938	6.2799	6.1306	6.1346	5.6746	6.1309	6.1696	6.0677	5.8696	5.7997	5.8961	6.0156	6.0495		6.31698	6.18646	6.03548	5.9261			0.498219	0.591297	0.0333877	0.0373544	0.00317108		-0.130515	-0.10938	-0.281495		0.913511	0.926991	0.822749
Stom	7.19773	0.00322289	0.0654435		4.6867	4.533	4.3765	4.691		4.1295	4.3695	4.1352	4.402	4.3308	4.5903	4.4313	4.7826	4.6221	4.8427	4.3909	4.2632	4.1212	4.5642	4.227		4.5718	4.2734	4.6538	4.3133			0.050482	0.0157556	0.857576	0.976221	0.101919		-0.2984	-0.3405	0.082		0.813165	0.78978	1.05848
Cytip	7.19689	0.0032245	0.0654435		-1.7579	-0.99011	-2.2059	-1.3034		-1.339	-2.1104	-1.6059	-1.681	-1.5183	-0.42774	0.62787	-0.90568	-1.0857	0.46796	-1.2715	-0.48294	-1.0979	-1.2772	-1.2344		-1.56433	-1.65092	-0.264658	-1.07279			0.994429	0.109615	0.00994564	0.332378	0.515089		-0.0865925	-0.80813	1.29967		0.941748	0.571143	2.46157
Tle1	7.19396	0.00323009	0.06552		4.9374	4.9115	4.7591	4.8482		4.7216	4.9189	4.8571	4.861	4.8507	4.6754	4.5538	4.588	4.7338	4.8698	4.7051	4.4376	4.7009	4.5169	4.6339		4.86405	4.84186	4.68416	4.59888			0.988046	0.570766	0.0832204	0.00962248	0.00778015		-0.02219	-0.08528	-0.17989		0.984738	0.942605	0.882778
Tmx1	7.19194	0.00323395	0.0655528		3.7368	3.9238	3.7592	3.8444		3.7846	3.7338	3.6717	3.872	3.8624	4.1113	3.972	3.931	3.8617	4.1595	3.9855	3.9561	3.929	3.9583	4.0991		3.81605	3.7849	4.0071	3.9856			0.958491	0.982874	0.0364691	0.0186042	0.0693806		-0.03115	-0.0215	0.19105		0.978641	0.985209	1.14158
Cstf3	7.19122	0.00323534	0.0655528		3.053	3.023	2.6113	2.8232		3.363	3.2419	3.298	3.216	3.1206	2.9107	3.1361	2.7741	2.9464	2.7422	2.9655	3.2308	3.1654	3.1175	3.0258		2.87763	3.2479	2.9019	3.101			0.00713792	0.163796	0.993948	0.390028	0.13204		0.370275	0.1991	0.024275		1.29258	1.14797	1.01697
Sfxn3	7.19009	0.00323749	0.0655597		-0.54725	-0.32268	-0.43338	-0.9231		-0.4901	-0.52652	-0.77574	-0.87886	-0.59268	-0.039447	0.4686	-0.57323	0.10565	0.29541	-0.031576	-0.071384	-0.27161	-0.43305	-0.25786		-0.556603	-0.65278	0.0513966	-0.213096			0.947868	0.421361	0.0180648	0.0815135	0.258259		-0.0961775	-0.264493	0.607999		0.935513	0.832502	1.5241
Zyx	7.18422	0.00324877	0.0657265		4.2692	4.4508	4.7908	4.2913		4.6384	4.8729	4.7861	4.6841	4.6353	4.5116	4.8622	4.769	4.6483	4.7129	5.0468	4.774	5.0687	4.9121	4.8355		4.45052	4.72336	4.7008	4.92742			0.0764582	0.133564	0.113083	0.196369	0.00163887		0.272835	0.22662	0.250275		1.20816	1.17008	1.18942
Gdpd5	7.18309	0.00325094	0.0657265		-1.1219	-1.6235	-1.4345	-1.7788		-0.61564	-1.0314	-1.7493	-1.506	-1.2991	-0.68955	0.10093	-0.76958	-0.67196	-0.18052	-0.98427	-0.63919	-0.1487	-1.084	-0.87331		-1.48968	-1.24029	-0.442136	-0.745894			0.761221	0.594854	0.00442468	0.208583	0.0456227		0.249387	-0.303758	1.04754		1.18869	0.810151	2.0669
Scp2-ps2	7.18155	0.00325391	0.0657265		-0.69038	-1.4503	-1.631	-0.044437		0.42708	-0.50481	0.30279	0.69772	-0.22498	-0.95942	-0.87214	-1.1925	-0.81059	-1.4754	0.52411	-0.39255	0.32813	-0.37484	-0.44457		-0.954029	0.13956	-1.06201	-0.071944			0.0235937	0.03034	0.987834	0.90609	0.0779933		1.09359	0.990066	-0.107981		2.13393	1.98618	0.927891
Neurl3	7.18146	0.00325408	0.0657265		1.5409	1.4044	1.2558	1.1324		1.3136	1.1581	1.5051	1.1773	1.1192	2.127	2.6856	1.5156	1.5264	2.5349	1.5566	1.6227	1.6117	1.5661	1.5418		1.33338	1.25466	2.0779	1.57978			0.980005	0.0875253	0.0117283	0.366165	0.634825		-0.078715	-0.49812	0.744525		0.946904	0.708045	1.67536
Tmem41b	7.18013	0.00325664	0.0657265		4.3606	3.8883	3.9835	3.9876		4.1808	4.3408	4.2682	4.4324	4.2042	4.086	3.7445	3.8888	3.8514	3.7781	3.9742	4.1493	4.3437	4.0979	4.2156		4.055	4.28528	3.86976	4.15614			0.130654	0.0331019	0.273159	0.519642	0.733834		0.23028	0.28638	-0.18524		1.17305	1.21956	0.87951
Kif18b	7.18012	0.00325665	0.0657265		-4.2981	-5.167	-3.8738	-5.6185		-5.8075	-6.7394	-7.7683	-8.4019	-6.0851	-4.2261	-3.5108	-4.4132	-4.8544	-3.8481	-5.4391	-5.2183	-5.0466	-6.4343	-8.6266		-4.73935	-6.96044	-4.17052	-6.15298			0.0304571	0.0419409	0.851109	0.629107	0.231261		-2.22109	-1.98246	0.56883		0.214502	0.253082	1.48328
Hsd17b13	7.17578	0.00326504	0.0658589		8.1323	8.2118	8.3132	8.2016		7.9647	8.1058	8.0529	8.0344	7.7456	8.2286	7.9942	8.2464	8.2267	8.2651	8.1017	7.794	7.9692	7.9325	7.7313		8.21472	7.98068	8.1922	7.90574			0.0576931	0.0115087	0.992814	0.777383	0.010193		-0.234045	-0.28646	-0.022525		0.850257	0.819923	0.984509
Ankle2	7.16829	0.00327957	0.0661151		3.336	3.237	3.2905	3.3321		3.0615	3.2051	3.1888	3.0201	3.2253	3.1126	3.0459	3.0671	3.1573	3.0938	3.2438	3.0601	3.0927	3.1924	3.1125		3.2989	3.14016	3.09534	3.1403			0.0171996	0.733511	0.00255628	0.999998	0.0173017		-0.15874	0.04496	-0.20356		0.895814	1.03165	0.868413
Slc38a10	7.16595	0.00328413	0.0661298		5.3029	5.1652	5.2981	5.1664		5.2526	5.2127	5.2339	5.369	5.0633	5.0592	4.8792	4.9697	5.1114	5.09	4.9862	4.9604	4.9879	5.0577	5.1782		5.23315	5.2263	5.0219	5.03408			0.999518	0.996877	0.0212966	0.0266723	0.0308672		-0.00685	0.01218	-0.21125		0.995264	1.00848	0.863797
Wdr59	7.1633	0.00328928	0.0661298		1.8382	2.0124	1.7732	1.9912		1.7969	1.743	1.9055	1.7542	1.9118	1.5803	1.6018	1.6662	1.7743	1.7568	1.4973	1.755	1.5537	1.758	1.5069		1.90375	1.82228	1.67588	1.61418			0.666284	0.793153	0.0265669	0.0322583	0.00482372		-0.08147	-0.0617	-0.22787		0.945098	0.958137	0.853904
Dst	7.16278	0.0032903	0.0661298		4.2094	4.3667	4.1803	4.3298		4.0357	4.047	3.945	4.0132	4.0804	3.727	3.9081	3.6074	3.7724	4.2312	4.0179	4.0828	3.942	3.9006	3.9309		4.27155	4.02426	3.84922	3.97484			0.073825	0.495615	0.00188987	0.940539	0.02698		-0.24729	0.12562	-0.42233		0.842487	1.09097	0.746233
Trmt9b	7.16202	0.00329178	0.0661298		1.3304	1.0607	1.3501	1.0604		0.47256	0.44388	0.7844	0.58448	0.47435	0.71943	1.0896	1.0467	1.2225	0.66732	0.93468	0.26758	0.054433	0.64899	0.83791		1.2004	0.551934	0.94911	0.548719			0.00808192	0.10004	0.472251	0.999986	0.00778581		-0.648466	-0.400391	-0.25129		0.637978	0.757667	0.840155
Mrpl20	7.16169	0.00329243	0.0661298		5.6076	5.7257	5.7629	5.4705		5.6995	5.6451	5.704	5.6841	5.6798	5.4369	5.3606	5.5603	5.396	5.433	5.6341	5.5306	5.4786	5.7157	5.4905		5.64168	5.6825	5.43736	5.5699			0.901497	0.129254	0.017645	0.230793	0.634412		0.040825	0.13254	-0.204315		1.0287	1.09622	0.867959
Brix1	7.16082	0.00329413	0.0661298		3.8117	3.6753	3.9234	3.848		3.9821	3.8529	3.8689	3.8411	3.9401	3.8631	3.5652	3.6302	3.4431	3.5106	3.7922	3.8109	3.8889	3.7307	3.8329		3.8146	3.89702	3.60244	3.81112			0.652183	0.0300499	0.0385865	0.578843	0.99994		0.08242	0.20868	-0.21216		1.05879	1.15562	0.863252
Spsb3	7.15971	0.0032963	0.0661298		3.5304	3.4519	3.9261	3.6024		3.91	3.9653	3.8876	3.5028	3.8713	3.0658	3.4566	3.4382	3.3682	3.2157	3.936	3.7251	3.9864	3.7244	3.4479		3.6277	3.8274	3.3089	3.76396			0.438418	0.00971652	0.107428	0.953026	0.722233		0.1997	0.45506	-0.3188		1.14845	1.37081	0.801749
Ikzf1	7.1596	0.00329652	0.0661298		-0.35596	0.051052	-0.78178	-0.68995		-0.77302	-0.28191	-0.63811	-0.98061	-0.64783	0.66278	1.3781	0.14091	-0.25821	1.3971	0.42618	0.50305	-0.37523	-0.3608	0.052167		-0.44416	-0.664296	0.664136	0.0490734			0.905232	0.232129	0.0187137	0.138128	0.455893		-0.220136	-0.615063	1.1083		0.858493	0.652921	2.1558
Metrnl	7.15946	0.00329678	0.0661298		1.2515	1.0737	1.0052	0.98474		0.63962	0.63772	1.3013	1.0087	0.97995	1.7858	2.2771	1.0787	1.5987	2.361	1.6495	1.3041	1.422	1.2412	1.844		1.07878	0.913458	1.82026	1.49216			0.883759	0.442221	0.023747	0.0690471	0.300846		-0.165327	-0.3281	0.741475		0.891733	0.796597	1.67183
Vamp5	7.15809	0.00329947	0.0661469		3.4803	3.6274	3.274	3.1942		3.418	3.6061	3.6075	3.7505	3.4936	3.6909	3.9891	3.5655	3.763	3.7564	3.6361	3.8723	4.0417	3.7485	4.0514		3.39398	3.57514	3.75298	3.87			0.387661	0.681429	0.0248282	0.0551186	0.00310934		0.181165	0.11702	0.359005		1.13379	1.08449	1.28252
Bap1	7.15385	0.00330779	0.0662708		3.8011	3.8272	3.7141	3.8287		3.3928	3.5824	3.535	3.5758	3.561	3.41	3.4076	3.6361	3.5209	3.7592	3.5701	3.5197	3.5893	3.634	3.512		3.79277	3.5294	3.54676	3.56502			0.00439421	0.989856	0.00751031	0.932748	0.013195		-0.263375	0.01826	-0.246015		0.833147	1.01274	0.843232
Plac8	7.15307	0.00330932	0.0662708		2.4197	2.6251	2.1476	2.336		2.5977	2.3509	2.1058	2.4238	2.5468	3.1786	4.5597	3.0801	2.7374	4.0307	3.209	2.8867	2.5006	2.6198	2.7432		2.3821	2.405	3.5173	2.79186			0.999796	0.0782268	0.00699828	0.513776	0.514898		0.0229	-0.72544	1.1352		1.016	0.604833	2.19637
Rpl36a	7.14988	0.00331559	0.0663595		6.6737	6.7604	6.6949	6.6022		6.7028	6.9053	6.8375	6.9181	6.8379	7.0158	6.7153	7.1549	6.9957	7.0681	6.9785	6.8862	6.9738	7.2791	7.2346		6.6828	6.84032	6.98996	7.07044			0.339266	0.783039	0.0188535	0.0708816	0.00329129		0.15752	0.08048	0.30716		1.11536	1.05737	1.23725
Cmpk2	7.14155	0.00333203	0.0665542		3.1525	1.977	2.6199	2.6049		2.0502	1.4705	1.4948	1.3781	1.5244	3.0512	2.9043	3.2228	2.6073	2.3158	2.918	2.6685	2.3836	1.774	1.46		2.58858	1.5836	2.82028	2.24082			0.0201554	0.213201	0.865041	0.135637	0.659034		-1.00498	-0.57946	0.231705		0.498302	0.669233	1.17421
Ssu72	7.14154	0.00333205	0.0665542		5.2692	5.4258	5.3693	5.3742		5.4079	5.42	5.2929	5.232	5.2889	5.2483	5.0198	5.1786	5.1244	5.2184	5.2592	5.1556	5.2755	5.2138	5.271		5.35962	5.32834	5.1579	5.23502			0.921037	0.384798	0.00508656	0.234732	0.0994974		-0.031285	0.07712	-0.201725		0.97855	1.05491	0.869519
Katnip	7.14114	0.00333283	0.0665542		2.4742	2.1482	2.4761	2.21		2.3418	2.3517	2.4491	2.0954	2.1658	2.0269	2.109	1.9478	2.0289	2.0438	2.1582	2.0785	2.1428	2.0517	2.0169		2.32713	2.28076	2.03128	2.08962			0.931742	0.85547	0.00839774	0.0832444	0.0362136		-0.046365	0.05834	-0.295845		0.968375	1.04126	0.814606
Hnrnpd	7.14057	0.00333397	0.0665542		5.2329	5.3686	5.6111	5.1213		5.5014	5.5178	5.6954	5.4284	5.2931	5.2543	5.2811	5.2709	5.1407	5.1627	5.4951	5.5855	5.6401	5.5901	5.5312		5.33347	5.48722	5.22194	5.5684			0.320405	0.00345561	0.582102	0.753534	0.067662		0.153745	0.34646	-0.111535		1.11245	1.27142	0.925608
Cyp2d11	7.14029	0.00333453	0.0665542		-2.7934	-1.5584	-2.71	-1.9045		-1.5848	-1.2298	-1.1783	-1.2609	-1.462	-2.4524	-2.3471	-3.2495	-2.9537	-3.1914	-1.8424	-2.8701	-1.9353	-2.7345	-1.1231		-2.24158	-1.34316	-2.83882	-2.10108			0.0833118	0.14984	0.342443	0.134892	0.976326		0.898415	0.73774	-0.597245		1.86394	1.6675	0.661034
Tbcel	7.13751	0.00334003	0.0666272		4.1987	4.4293	4.4566	4.2984		4.2328	4.3247	4.3667	4.338	4.2602	4.0889	3.8829	4.1647	3.9397	3.5359	4.5329	4.2369	4.0824	4.3387	4.3049		4.34575	4.30448	3.92242	4.29916			0.981106	0.0114232	0.00745807	0.999932	0.973279		-0.04127	0.37674	-0.42333		0.971801	1.29838	0.745716
Srsf2	7.13513	0.00334477	0.0666385		6.4755	6.3143	6.427	6.3624		6.5976	6.6191	6.7526	6.6591	6.5748	6.518	6.4851	6.5505	6.389	6.2603	6.4532	6.4967	6.619	6.4605	6.6013		6.3948	6.64064	6.44058	6.52614			0.00389357	0.43559	0.861947	0.206946	0.157281		0.24584	0.08556	0.04578		1.18577	1.0611	1.03224
Zfp683	7.13475	0.00334553	0.0666385		-2.3875	-1.1122	-2.1793	-1.4594		-2.639	-2.7824	-2.2264	-3.6485	-2.3582	-0.91333	-1.5106	-0.72236	-1.6345	-1.4264	-1.6091	-1.3614	-2.4725	-2.333	-2.3785		-1.7846	-2.7309	-1.24144	-2.0309			0.0659371	0.11598	0.424265	0.184004	0.891001		-0.9463	-0.789462	0.543162		0.518985	0.578581	1.45713
Tmed5	7.13444	0.00334613	0.0666385		5.3671	5.6332	5.5172	5.4152		4.9118	5.0576	5.0915	5.324	5.046	5.3559	5.8547	5.3649	5.3859	5.7127	5.4905	5.2182	5.1566	5.3045	5.0994		5.48317	5.08618	5.53482	5.25384			0.0167745	0.0856243	0.968835	0.436854	0.233857		-0.396995	-0.28098	0.051645		0.759453	0.823043	1.03644
Serinc2	7.1334	0.0033482	0.0666429		3.9349	3.9957	4.3531	3.8074		3.5328	3.8058	3.7667	3.4751	3.3948	3.2172	2.6714	3.2167	3.3564	3.2065	3.8463	3.3173	2.6539	3.4328	2.7558		4.02278	3.59504	3.13364	3.20122			0.239576	0.986941	0.00458001	0.257035	0.00847199		-0.427735	0.06758	-0.889135		0.743443	1.04795	0.53996
Ube2f	7.131	0.00335299	0.0667014		4.999	4.9511	4.9289	4.9014		4.7257	4.7375	4.6745	4.6241	4.8937	4.8299	4.6806	4.7692	4.7063	4.7515	4.8737	4.7131	4.6476	4.7267	4.5889		4.9451	4.7311	4.7475	4.71			0.00833242	0.892575	0.014785	0.977846	0.00398122		-0.214	-0.0375	-0.1976		0.862152	0.974344	0.872008
4930480G23Rik	7.12914	0.00335669	0.0667383		0.59817	0.83032	0.71828	1.1118		0.886	0.9954	0.6519	0.53705	1.2922	0.24933	-0.38141	0.58307	0.15385	0.44912	0.33927	0.4487	0.36753	0.45065	0.21486		0.814642	0.87251	0.210792	0.364202			0.98813	0.804176	0.0205546	0.0409916	0.101282		0.0578675	0.15341	-0.60385		1.04092	1.11219	0.658014
Cep55	7.12621	0.00336256	0.0668022		-3.5529	-4.5779	-4.1065	-4.0147		-6.4408	-4.5653	-6.8166	-3.5433	-3.7549	-2.8785	-1.6778	-3.1205	-2.5243	-2.2938	-3.1089	-3.2025	-3.4428	-3.8977	-3.9745		-4.063	-5.02418	-2.49898	-3.52528			0.394049	0.292934	0.0772072	0.0712955	0.79981		-0.96118	-1.0263	1.56402		0.51366	0.490991	2.95655
Cntrl	7.12568	0.00336361	0.0668022		2.7839	2.7743	3.0875	2.6125		2.9339	2.8286	3.1323	2.6078	2.6483	2.2226	2.6544	2.4219	2.4073	2.2373	2.5233	2.7019	2.5824	2.5286	2.5685		2.81455	2.83018	2.3887	2.58094			0.999066	0.327963	0.0106389	0.145667	0.224324		0.01563	0.19224	-0.42585		1.01089	1.14253	0.744415
Rack1	7.1246	0.00336578	0.0668027		7.4114	7.379	7.4883	7.4471		7.5596	7.6764	7.6455	7.5558	7.6923	7.5378	7.4745	7.718	7.5651	7.6354	7.5633	7.6085	7.6337	7.6209	7.7656		7.43145	7.62592	7.58616	7.6384			0.00645597	0.682466	0.0311506	0.992979	0.00392824		0.19447	0.05224	0.15471		1.14429	1.03687	1.11319
Gm5621	7.12382	0.00336733	0.0668027		-5.4177	-5.5496	-5.7304	-5.6385		-4.6051	-5.537	-4.981	-5.6146	-5.6198	-5.6868	-4.9715	-5.5328	-5.9741	-5.8157	-4.9738	-3.5685	-5.0667	-4.384	-4.2544		-5.58405	-5.2715	-5.59618	-4.44948			0.724216	0.00483975	0.999966	0.0460114	0.00830391		0.31255	1.1467	-0.01213		1.24188	2.21395	0.991628
Magee1	7.11996	0.00337508	0.0669196		-0.32185	0.018628	-0.013823	0.11462		0.21512	-0.053437	0.19263	-0.13976	-0.36221	-0.40897	-0.16508	-0.64512	0.10175	-0.48852	-0.74193	-0.65341	-0.65913	-0.41724	-0.56155		-0.0506063	-0.0295314	-0.321188	-0.606652			0.998942	0.22229	0.30677	0.00471474	0.00986991		0.0210749	-0.285464	-0.270582		1.01471	0.820489	0.828996
Pilrb1	7.11708	0.00338088	0.0669978		1.223	0.99745	1.175	1.3114		1.1985	1.0855	0.72196	0.85283	0.6739	1.7548	2.7007	1.4171	1.2667	2.6075	1.273	1.199	1.1801	0.74266	1.0508		1.17671	0.906538	1.94936	1.08911			0.725585	0.0142152	0.0405489	0.87518	0.986006		-0.270175	-0.860248	0.772647		0.82923	0.55088	1.70834
Znrd2	7.11509	0.00338487	0.0670402		4.0155	3.9939	4.2062	3.7497		4.1644	4.1215	4.3608	4.1476	4.1802	3.6784	3.7745	3.976	3.7127	3.7749	4.1655	3.9351	3.9299	4.0536	3.7313		3.99132	4.1949	3.7833	3.96308			0.183075	0.227188	0.169551	0.0849933	0.990412		0.203575	0.17978	-0.208025		1.15154	1.1327	0.86573
Ankrd12	7.11331	0.00338846	0.0670745		0.61574	1.1744	0.30314	0.76702		0.1771	0.70509	0.29086	0.96315	0.62587	1.3939	1.5198	0.95248	1.1741	1.7144	0.70528	1.0922	1.015	1.1157	1.0105		0.715075	0.552414	1.35094	0.987736			0.836402	0.23828	0.0238435	0.12528	0.51713		-0.162661	-0.3632	0.635861		0.893383	0.777452	1.55382
Ly75	7.11128	0.00339256	0.0671121		-2.1478	-1.5251	-2.1451	-1.9673		-1.6004	-1.3289	-1.95	-1.3282	-1.9654	-1.1059	-0.76336	-1.2683	-1.21	-0.88221	-1.5573	-1.5506	-1.2527	-1.3019	-0.53401		-1.94632	-1.63458	-1.04595	-1.2393			0.489884	0.776949	0.00394027	0.24991	0.0230179		0.311745	-0.193348	0.900371		1.24119	0.874582	1.86647
Urad	7.11048	0.00339417	0.0671121		5.9292	5.9234	6.1034	5.8086		6.3449	6.2299	6.1006	6.0842	6.1876	5.5115	6.1049	5.8664	5.4559	5.8858	6.2012	6.3505	6.4151	6.047	6.1		5.94115	6.18944	5.7649	6.22276			0.214083	0.00558669	0.486815	0.990985	0.136326		0.24829	0.45786	-0.17625		1.18778	1.37347	0.885008
Rassf5	7.10911	0.00339696	0.0671121		2.1773	2.8407	2.6642	2.4956		2.5315	2.7723	2.8947	2.7095	2.6101	1.8712	2.4279	2.0426	2.3604	2.0192	2.5487	2.1977	2.267	2.318	2.3604		2.54445	2.70362	2.14426	2.33836			0.653738	0.454158	0.0446446	0.0532643	0.453288		0.15917	0.1941	-0.40019		1.11664	1.144	0.757773
Shroom1	7.10869	0.0033978	0.0671121		3.696	3.5154	3.7531	3.806		4.1786	4.1937	4.166	3.897	4.1491	3.9674	3.5663	4.0807	4.0086	3.3999	4.2351	4.1018	4.2989	3.9832	4.3414		3.69263	4.11688	3.80458	4.19208			0.0239038	0.0291168	0.823803	0.925877	0.00768129		0.424255	0.3875	0.111955		1.34185	1.3081	1.08069
Heatr9	7.10352	0.00340828	0.067269		-4.9889	-4.6353	-4.164	-5.9467		-6.4982	-7.4301	-6.8741	-5.9227	-7.5129	-3.1876	-4.5426	-4.6185	-4.4077	-3.6214	-6.8669	-6.1986	-4.6378	-7.862	-4.032		-4.93372	-6.8476	-4.07556	-5.91946			0.0532072	0.0473333	0.590167	0.480972	0.479889		-1.91387	-1.8439	0.858165		0.265403	0.278592	1.81266
Prcc	7.10267	0.00341001	0.067269		3.8403	3.5992	3.7704	3.6658		3.7255	3.7995	3.7761	3.743	3.7534	3.4692	3.3399	3.634	3.6421	3.5779	3.6419	3.6178	3.6552	3.5765	3.6024		3.71893	3.7595	3.53262	3.61876			0.889494	0.402428	0.0231795	0.0794474	0.326755		0.040575	0.08614	-0.186305		1.02852	1.06152	0.878861
Sipa1	7.10202	0.00341133	0.067269		2.635	2.4885	2.1012	2.3289		2.067	2.2824	2.1216	2.229	2.2663	2.6388	2.6302	2.4629	2.6184	2.5269	2.6698	2.4956	2.3284	2.7173	2.4707		2.3884	2.19326	2.57544	2.53636			0.230008	0.973183	0.261057	0.00955336	0.451048		-0.19514	-0.03908	0.18704		0.873496	0.973277	1.13842
Sphk2	7.10083	0.00341375	0.067277		4.4332	4.5187	4.4832	4.4855		4.1791	4.4994	4.4451	4.2682	4.1064	3.6464	3.9314	4.2702	4.4448	4.0481	3.9556	3.7174	3.8702	4.0679	4.022		4.48015	4.29964	4.06818	3.92662			0.532557	0.669197	0.0306829	0.0389257	0.00370935		-0.18051	-0.14156	-0.41197		0.882399	0.906544	0.751611
Gins2	7.09999	0.00341546	0.067277		0.45253	0.092402	-0.10342	0.090716		-0.036149	-0.39098	-0.30563	-0.57832	-0.73993	0.070409	0.57768	0.78492	0.71041	0.31169	-0.53678	-0.85415	-2.2854	-0.28265	-0.27431		0.133057	-0.410202	0.491022	-0.846658			0.382182	0.00309536	0.702232	0.514694	0.0418835		-0.543259	-1.33768	0.357965		0.686237	0.395681	1.2816
Rps18	7.09894	0.00341759	0.0672822		8.8136	8.8314	8.8821	8.7283		8.9166	9.0166	8.9889	9.004	9.0718	9.0122	8.8555	9.339	9.1243	9.0858	9.0334	9.0483	9.1633	9.2008	9.2569		8.81385	8.99958	9.08336	9.14054			0.103612	0.848395	0.0124275	0.231786	0.00276552		0.18573	0.05718	0.26951		1.13738	1.04043	1.20538
Rmdn3	7.098	0.0034195	0.0672831		5.0122	5.0533	5.2245	4.992		4.8326	4.8155	4.7952	4.7369	4.5203	5.1431	4.8526	5.1257	4.9822	4.8656	5.0146	4.82	4.7875	4.8373	4.7812		5.0705	4.7401	4.99384	4.84812			0.00430625	0.254549	0.773024	0.497535	0.059657		-0.3304	-0.14572	-0.07666		0.795328	0.903934	0.948254
Srprb	7.09592	0.00342375	0.06733		3.8601	3.6141	3.578	3.7534		3.7851	3.8926	3.7875	3.8927	3.9831	3.7313	3.54	3.4249	3.2742	3.4837	3.5978	3.7969	3.7199	3.4539	3.6091		3.7014	3.8682	3.49082	3.63552			0.27141	0.337128	0.121533	0.0579607	0.875982		0.1668	0.1447	-0.21058		1.12256	1.10549	0.864198
Cd300lf	7.09367	0.00342834	0.0673444		0.18421	-0.54341	-0.54104	-0.17193		-0.46441	-0.48809	-0.26188	-0.148	-0.46919	0.48812	1.4511	0.50025	-0.017522	1.4817	0.25326	0.3869	-0.54589	-0.36697	-0.10055		-0.268042	-0.366314	0.78073	-0.07465			0.986245	0.0321628	0.0124978	0.716845	0.908976		-0.0982715	-0.85538	1.04877		0.934156	0.552742	2.06867
Ccl1	7.09103	0.00343375	0.0673444		-4.9543	-5.0862	-5.267	-5.1751		-4.1417	-5.0736	-4.5176	-5.1512	-5.1564	-2.416	-2.1861	-5.0694	-3.9257	-3.0304	-4.5104	-5.427	-4.6033	-5.5055	-5.376		-5.12065	-4.8081	-3.32552	-5.08444			0.909899	0.0063105	0.00846527	0.924019	0.999808		0.31255	-1.75892	1.79513		1.24188	0.295494	3.47017
Dclre1b	7.0904	0.00343505	0.0673444		1.8352	1.7645	1.7868	1.667		1.591	1.6047	1.6103	1.6736	1.7488	1.4356	1.7087	1.5195	1.5505	1.4593	1.5746	1.4945	1.5664	1.6658	1.4875		1.76337	1.64568	1.53472	1.55776			0.181359	0.969162	0.00396341	0.354596	0.00908679		-0.117695	0.02304	-0.228655		0.921664	1.0161	0.853439
Olfr961	7.09009	0.00343567	0.0673444		-8.2256	-8.3574	-5.7308	-8.4463		-7.4129	-6.7599	-7.7888	-8.4224	-8.4276	-4.7942	-4.3198	-3.8171	-4.6944	-8.6236	-5.4597	-5.5283	-3.787	-4.6893	-4.9467		-7.69003	-7.76232	-5.24982	-4.8822			0.999749	0.966608	0.050351	0.0124189	0.0219545		-0.072295	0.36762	2.4402		0.951127	1.2902	5.42656
Psmb10	7.08977	0.00343632	0.0673444		4.696	4.5041	4.5846	4.7387		4.8081	4.8193	4.6648	5.0838	4.7107	5.4461	5.3803	5.2623	4.7827	4.9168	5.1418	4.908	5.0092	5.0166	5.1932		4.63085	4.81734	5.15764	5.05376			0.476439	0.819799	0.00413464	0.238105	0.0207328		0.18649	-0.10388	0.52679		1.13798	0.930532	1.44068
Klhdc9	7.08884	0.00343824	0.0673444		-4.6903	-3.4436	-3.8654	-4.063		-6.1996	-3.9615	-4.2535	-5.6241	-7.2142	-7.2812	-6.5659	-7.1273	-7.5685	-5.8252	-6.5682	-5.1629	-5.0761	-4.1039	-5.1119		-4.01558	-5.45058	-6.87362	-5.2046			0.146232	0.05648	0.00194564	0.975017	0.27239		-1.435	1.66902	-2.85805		0.369871	3.17973	0.137944
Tnfrsf11b	7.08816	0.00343964	0.0673444		0.043291	-0.088566	0.21611	0.071326		0.60974	0.44141	-0.014438	0.6103	0.57823	0.80504	1.423	0.40555	0.67998	0.81333	1.2377	0.79784	0.84711	0.51734	0.59599		0.0605402	0.445048	0.82538	0.799196			0.222191	0.998819	0.0053619	0.238853	0.00703574		0.384508	-0.026184	0.76484		1.30539	0.982016	1.69912
Pde9a	7.08763	0.00344071	0.0673444		3.6084	3.7265	3.8551	3.607		3.9527	3.9962	4.2059	4.0524	3.8977	3.0929	3.3097	3.7244	3.8	2.9142	3.7371	3.5621	3.6118	3.8345	3.7998		3.69925	4.02098	3.36824	3.70906			0.184744	0.118386	0.166991	0.167301	0.99987		0.32173	0.34082	-0.33101		1.24981	1.26646	0.794992
Pi16	7.08652	0.003443	0.0673444		0.49858	0.91868	0.57199	1.1557		1.2767	1.3643	1.3017	1.5278	1.2773	0.64776	0.80181	0.41716	1.1352	0.83243	1.2822	1.5171	1.4752	0.92811	2.1179		0.786238	1.34956	0.766872	1.4641			0.0590494	0.0109667	0.999654	0.929725	0.0199611		0.563323	0.69723	-0.0193655		1.47763	1.62134	0.986667
Cdc37l1	7.08646	0.00344313	0.0673444		4.0781	3.9948	3.9476	4.0154		3.9857	3.9815	3.9866	3.9888	4.0473	3.8634	3.7196	3.8936	3.9298	3.7936	4.0186	3.9182	4.0206	4.1402	3.9391		4.00897	3.99798	3.84	4.00734			0.994981	0.00752288	0.0108308	0.996286	0.999974		-0.010995	0.16734	-0.168975		0.992408	1.12298	0.889481
Cd53	7.08128	0.00345377	0.0674871		1.5977	1.7488	1.272	1.5772		1.52	1.3056	1.0442	0.8811	1.329	2.6808	3.3013	1.8335	1.6869	3.3779	2.2756	2.3125	1.8615	1.3187	1.8382		1.54893	1.21598	2.57608	1.9213			0.740355	0.18886	0.0301532	0.143954	0.670826		-0.332945	-0.65478	1.02716		0.793927	0.635192	2.0379
Lig3	7.08045	0.0034555	0.0674871		3.1685	3.0748	3.2529	3.1217		3.2166	3.1302	3.2319	2.9994	3.1631	3.0291	2.8707	2.9473	2.9317	2.772	3.0539	3.1213	3.1024	2.8925	2.8917		3.15448	3.14824	2.91016	3.01236			0.999648	0.367865	0.00870159	0.159311	0.16773		-0.006235	0.1022	-0.244315		0.995688	1.0734	0.844226
Map2k2	7.08019	0.00345603	0.0674871		6.3665	6.3783	6.4114	6.3089		6.1574	6.3018	6.3057	6.2281	6.1978	6.0394	5.8861	6.2704	6.1197	6.2175	6.1576	6.0313	6.0671	6.2236	5.9671		6.36628	6.23816	6.10662	6.08934			0.280917	0.992995	0.00856392	0.140912	0.00520984		-0.128115	-0.01728	-0.259655		0.915032	0.988095	0.835298
Atg13	7.07678	0.00346307	0.0675371		4.7454	4.3953	4.3059	4.7263		4.2808	4.3622	4.3428	4.654	4.4184	4.2226	3.8383	4.0692	3.9498	4.298	3.8979	4.0514	4.1921	3.7119	4.318		4.54322	4.41164	4.07558	4.03426			0.765428	0.987684	0.0162908	0.0427018	0.00892807		-0.131585	-0.04132	-0.467645		0.912834	0.971767	0.72316
Kif13b	7.07578	0.00346514	0.0675371		3.1597	3.3411	3.2658	3.3014		3.4918	3.4324	3.4815	3.4416	3.3328	3.1624	3.1874	3.2306	3.3964	3.213	3.2971	3.3162	3.3865	3.4471	3.4599		3.267	3.43602	3.23796	3.38136			0.0246093	0.0459066	0.942629	0.685668	0.167752		0.16902	0.1434	-0.02904		1.12429	1.1045	0.980074
0610030E20Rik	7.07369	0.00346948	0.0675371		3.7339	3.7738	3.6905	3.8027		3.849	3.8785	3.6743	3.7328	3.8519	3.614	3.4302	3.6642	3.5942	3.4198	3.8392	3.8339	3.8795	4.01	3.6013		3.75022	3.7973	3.54448	3.83278			0.914746	0.00378975	0.0550874	0.953537	0.674095		0.047075	0.2883	-0.205745		1.03317	1.22118	0.867099
Wfdc2	7.07267	0.00347158	0.0675371		2.6107	2.6721	2.8141	3.1306		2.8547	2.6514	2.6619	3.019	2.3992	3.2914	3.1032	2.8592	3.5185	2.9813	2.1763	2.5936	2.2771	2.5489	2.7181		2.80687	2.71724	3.15072	2.4628			0.942634	0.00193843	0.184154	0.365987	0.183727		-0.089635	-0.68792	0.343845		0.939764	0.620768	1.26911
Ajuba	7.07234	0.00347228	0.0675371		2.3945	1.9515	2.9195	1.9332		2.5942	2.5856	2.5884	2.3303	2.4262	1.6726	2.2733	1.8376	1.656	0.93161	2.7101	2.6249	2.4787	2.6899	2.3138		2.29968	2.50494	1.67422	2.56348			0.807761	0.00457666	0.0668645	0.992769	0.665864		0.205265	0.889258	-0.625453		1.15289	1.85215	0.648235
Unc93b1	7.07222	0.00347251	0.0675371		4.1398	4.0571	3.9098	4.049		3.8255	4.1125	3.8313	3.7276	3.8869	4.388	4.8833	4.2907	4.0625	4.8118	4.2587	4.2823	3.9161	4.0209	4.1748		4.03892	3.87676	4.48726	4.13056			0.684021	0.0825816	0.0335179	0.286751	0.920031		-0.162165	-0.3567	0.448335		0.89369	0.780962	1.36444
Csnk1e	7.07172	0.00347356	0.0675371		1.8501	1.8945	1.9242	1.8572		1.5361	1.8826	1.8023	1.9082	1.9958	2.0193	2.1522	2.2961	2.3288	2.5267	1.8904	2.3438	1.9738	2.1124	1.9551		1.8815	1.825	2.26462	2.0551			0.954634	0.22473	0.0158113	0.163407	0.419986		-0.0565	-0.20952	0.38312		0.961597	0.864833	1.30414
Pepd	7.06974	0.00347766	0.0675804		4.2728	4.2532	4.2094	4.2733		4.1472	4.1631	3.9551	4.2304	3.9996	4.2184	3.9383	4.1995	4.1246	4.0761	3.9459	3.7669	3.8968	3.952	4.0988		4.25217	4.09908	4.11138	3.93208			0.173876	0.0691889	0.22984	0.0967856	0.00191309		-0.153095	-0.1793	-0.140795		0.899326	0.883139	0.907025
Kidins220	7.06573	0.00348601	0.0677062		4.6939	4.6043	4.4775	4.6941		4.4527	4.2872	4.3044	4.3175	4.4299	4.3572	4.3946	4.2224	4.3766	4.4924	4.1929	4.3433	4.2398	4.5068	4.4027		4.61745	4.35834	4.36864	4.3371			0.00866784	0.960389	0.0116556	0.987186	0.00470448		-0.25911	-0.03154	-0.24881		0.835613	0.978377	0.8416
Etaa1	7.06483	0.00348788	0.0677062		0.45426	0.93052	0.76804	0.31516		0.27525	0.34057	0.19095	0.52742	0.4846	0.87897	0.52511	0.82862	0.94887	1.0688	0.49343	0.38041	0.29278	0.50383	0.42723		0.616995	0.363758	0.850074	0.419536			0.216983	0.0106649	0.2778	0.963039	0.412281		-0.253237	-0.430538	0.233079		0.839022	0.742	1.17533
Rpl41	7.06272	0.00349229	0.0677065		9.0086	9.1227	9.2007	9.1107		9.2932	9.331	9.2627	9.3483	9.4217	9.2544	9.2055	9.4545	9.3033	9.3746	9.2349	9.3463	9.3146	9.5208	9.4758		9.11068	9.33138	9.31846	9.37848			0.0132966	0.735341	0.0200087	0.849787	0.00297463		0.220705	0.06002	0.207785		1.16529	1.04248	1.1549
Cenpe	7.06227	0.00349321	0.0677065		-3.6599	-3.7196	-4.0485	-3.3332		-6.5477	-4.3097	-5.0491	-4.7498	-4.755	-3.1482	-1.2993	-3.9311	-3.7202	-2.9004	-3.9778	-4.4638	-5.1348	-4.287	-4.0094		-3.6903	-5.08226	-2.99984	-4.37456			0.0615829	0.0481647	0.533238	0.465023	0.540433		-1.39196	-1.37472	0.69046		0.381072	0.385653	1.61375
Glt1d1	7.06127	0.00349532	0.0677065		1.8197	2.7517	2.1927	2.4836		2.1445	2.6197	2.7881	2.5939	2.3952	3.1346	3.1055	3.3667	3.2393	3.1893	2.448	2.3565	2.7246	2.6823	3.4246		2.31193	2.50828	3.20708	2.7272			0.786606	0.114745	0.00338299	0.691318	0.23918		0.196355	-0.47988	0.895155		1.14579	0.717053	1.85973
Tmem132e	7.06123	0.0034954	0.0677065		-0.45977	-0.1165	-0.48069	-0.1056		-0.26543	-0.21117	-0.64126	-0.75574	-0.30322	0.12318	0.42677	-0.3128	0.24846	0.44123	0.16407	-0.093802	0.29585	-0.068975	-0.042724		-0.29064	-0.435364	0.185368	0.0508838			0.806485	0.813013	0.0439539	0.0274447	0.192406		-0.144724	-0.134484	0.476008		0.904559	0.911001	1.39086
Rrp15	7.0593	0.00349944	0.0677484		3.2419	3.0377	3.4315	3.0873		3.4157	3.1394	3.2442	3.2837	3.3393	3.0091	2.8769	3.0185	2.9314	3.0633	3.2741	3.1271	3.3274	3.1689	3.3579		3.1996	3.28446	2.97984	3.25108			0.696605	0.00988662	0.0539931	0.96706	0.90837		0.08486	0.27124	-0.21976		1.06058	1.20683	0.858717
Mier1	7.05799	0.00350218	0.0677617		2.9502	3.0282	2.8049	2.9957		2.8632	2.7439	2.8572	2.9074	2.8706	3.151	3.1101	2.9252	3.0641	3.2623	2.9856	2.9953	2.8829	3.0089	2.9297		2.94475	2.84846	3.10254	2.96048			0.392517	0.0919214	0.0739544	0.227417	0.993105		-0.09629	-0.14206	0.15779		0.93544	0.90623	1.11557
Scnn1a	7.05717	0.00350388	0.0677617		2.8739	2.6462	2.5127	2.7154		3.0756	3.0659	3.1354	3.2442	3.0889	3.3733	2.6367	3.6742	3.5252	3.1155	3.2707	3.4763	3.4571	3.1809	3.4806		2.68705	3.122	3.26498	3.37312			0.0631921	0.88481	0.0110561	0.363476	0.00287362		0.43495	0.10814	0.57793		1.35184	1.07783	1.49267
Stk24	7.05405	0.00351043	0.0678521		3.2015	3.2502	3.2097	3.3027		3.1169	3.0881	3.1765	3.073	3.0449	3.2817	3.2124	3.3021	3.3632	3.4661	3.2694	3.0966	3.2166	3.3728	3.2514		3.24103	3.09988	3.3251	3.24136			0.0731015	0.365087	0.41068	0.0534747	0.999996		-0.141145	-0.08374	0.084075		0.906805	0.943612	1.06
Zdbf2	7.05274	0.00351319	0.067869		-8.496	-10.213	-10.394	-10.302		-9.2684	-8.6153	-9.6442	-7.1079	-7.9611	-10.35	-7.3128	-8.6111	-10.637	-7.3091	-6.8297	-5.2683	-6.2705	-6.2399	-7.6953		-9.85125	-8.51938	-8.844	-6.46074			0.348506	0.0241647	0.576787	0.0563464	0.0027194		1.33187	2.38326	1.00725		2.51713	5.21656	2.00998
Atp5g1	7.04785	0.00352348	0.0680313		7.9652	8.0864	8.2145	8.0916		8.2929	8.2891	8.2838	8.2761	8.2641	8.1117	8.1046	8.4736	8.2195	8.1462	8.3842	8.2902	8.3979	8.3637	8.4973		8.08943	8.2812	8.21112	8.38666			0.0505975	0.059161	0.300424	0.368664	0.00232098		0.191775	0.17554	0.121695		1.14216	1.12938	1.08801
Git1	7.03852	0.00354322	0.0683467		2.0686	2.1659	2.0434	2.2202		2.0089	2.1666	2.0853	1.9812	2.031	2.1374	2.4962	2.2333	2.3856	2.5515	2.2678	2.3128	2.3629	2.2924	2.1114		2.12453	2.0546	2.3608	2.26946			0.803247	0.60545	0.0362022	0.0444724	0.280346		-0.069925	-0.09134	0.236275		0.952691	0.938655	1.17793
Gbp6	7.03751	0.00354536	0.0683467		4.2059	2.9741	3.4158	3.5759		2.7902	2.5606	2.2782	2.3052	2.5978	4.809	4.2276	4.6901	3.565	3.096	3.8784	3.4554	3.0036	2.9607	2.1998		3.54293	2.5064	4.07754	3.09958			0.062559	0.0623257	0.504189	0.369132	0.647199		-1.03653	-0.97796	0.534615		0.487524	0.507721	1.44852
Rbm26	7.03745	0.00354549	0.0683467		3.145	3.0029	3.1019	3.0877		3.2385	3.1937	3.2966	3.1938	3.3152	3.1251	3.2006	3.1387	3.0707	2.9482	3.1522	3.1825	3.2513	3.2266	3.2563		3.08438	3.24756	3.09666	3.21378			0.0120164	0.0632592	0.992616	0.855664	0.0510763		0.163185	0.11712	0.012285		1.11975	1.08456	1.00855
Stap2	7.03543	0.00354978	0.0683929		4.3021	4.3873	4.481	4.3336		4.9428	4.7401	4.6321	4.8465	4.4842	4.6159	4.3613	4.4804	4.4351	4.6552	4.6162	4.5917	4.6626	4.7834	4.8949		4.376	4.72914	4.50958	4.70976			0.00688603	0.131343	0.474824	0.995677	0.0104991		0.35314	0.20018	0.13358		1.27732	1.14883	1.09701
Lcorl	7.03096	0.00355929	0.0685395		2.3016	2.104	2.3963	2.2903		2.056	1.9785	1.85	1.9557	2.1561	1.9682	1.7668	1.6285	1.5831	2.0363	1.8178	1.8804	2.1365	2.0479	1.709		2.27305	1.99926	1.79658	1.91832			0.0889557	0.629338	0.00226291	0.85085	0.0212799		-0.27379	0.12174	-0.47647		0.827154	1.08804	0.71875
Dab2ip	7.02751	0.00356665	0.0686448		1.1002	1.4737	1.3039	1.2426		1.2193	1.2351	1.1006	0.97924	0.90079	1.2994	1.6444	1.4192	1.6653	1.5175	1.502	1.4531	1.2864	1.486	1.1692		1.2801	1.08701	1.50916	1.37934			0.261373	0.536272	0.147744	0.0341756	0.759048		-0.193094	-0.12982	0.22906		0.874736	0.913951	1.17206
St6galnac4	7.0261	0.00356967	0.0686663		-1.1326	-0.82305	-2.0377	-0.47199		-0.44687	-0.60253	-1.0368	-0.48142	-0.93865	0.20347	0.19507	0.52682	-0.34583	-0.35222	0.19277	0.4061	0.25601	-0.63155	-0.32313		-1.11634	-0.701254	0.045462	-0.01996			0.527952	0.995445	0.00732283	0.118112	0.0112484		0.415081	-0.065422	1.1618		1.33335	0.955669	2.23724
Mup-ps20	7.02382	0.00357456	0.0686895		-0.54579	-1.2082	-1.7515	-2.8821		-3.4336	-4.3655	-1.0021	-1.2732	-1.2783	-4.5153	-3.8	-4.3613	-4.8025	-4.6442	-3.8023	-4.7189	-3.8951	-3.2125	-2.3459		-1.5969	-2.27054	-4.42466	-3.59494			0.766169	0.593436	0.00479418	0.220731	0.0494744		-0.673643	0.82972	-2.82776		0.626942	1.77727	0.140869
Gm7575	7.02376	0.00357468	0.0686895		-7.8413	-5.6512	-4.984	-6.4771		-7.0287	-7.9606	-7.4045	-8.0381	-5.7214	-4.6509	-2.4408	-5.6344	-4.0053	-4.1518	-5.0754	-6.729	-5.1683	-6.8075	-4.8035		-6.2384	-7.23066	-4.17664	-5.71674			0.529833	0.149099	0.0513871	0.159047	0.88536		-0.99226	-1.5401	2.06176		0.502713	0.343887	4.17455
Rhbdd1	7.02081	0.00358101	0.0687402		2.6758	2.7637	2.8691	2.9088		2.6931	2.5112	2.689	2.6524	2.5433	2.5615	2.6294	2.4247	2.5845	2.7509	2.4497	2.5708	2.4679	2.4793	2.6132		2.80435	2.6178	2.5902	2.51618			0.0486471	0.624804	0.0213956	0.370501	0.00224353		-0.18655	-0.07402	-0.21415		0.878712	0.949991	0.862063
Fgd2	7.02076	0.00358113	0.0687402		1.2499	1.405	0.60242	0.93253		0.90994	1.044	0.63434	0.94644	0.99069	1.7289	2.8779	1.8885	1.2518	2.6928	1.3472	1.6324	1.3351	0.70798	1.6256		1.04746	0.905082	2.08798	1.32966			0.961859	0.0670457	0.0145038	0.447769	0.775771		-0.142381	-0.758324	1.04052		0.906029	0.591204	2.05686
Rapgef3	7.01963	0.00358356	0.0687502		0.38036	0.49618	0.34758	0.44733		0.91733	0.73404	0.87391	0.61414	0.60897	0.90134	0.76754	0.42067	1.0116	1.4605	1.1042	1.0302	1.0271	0.94725	1.1335		0.417863	0.749678	0.91233	1.04845			0.140636	0.749709	0.0172015	0.167286	0.00268078		0.331815	0.13612	0.494468		1.25858	1.09894	1.40877
Rnase10	7.01849	0.003586	0.0687606		-5.3954	-4.3048	-4.4856	-4.3938		-4.5828	-4.2923	-3.3736	-4.8553	-4.375	-2.4945	-2.8336	-3.0079	-3.4492	-4.2084	-2.1441	-3.2051	-4.3073	-2.6735	-2.544		-4.6449	-4.2958	-3.19872	-2.9748			0.859282	0.949049	0.024319	0.029589	0.00905482		0.3491	0.22392	1.44618		1.27374	1.16789	2.72467
Sdc1	7.01531	0.00359286	0.0688555		6.3416	6.6877	6.6682	6.5713		6.4647	6.4498	6.4703	6.6213	6.5023	6.8091	7.3157	6.9372	6.8098	6.7996	6.7671	6.5644	6.9634	6.7015	6.6194		6.5672	6.50168	6.93428	6.72316			0.927635	0.203697	0.0180774	0.172724	0.489932		-0.06552	-0.21112	0.36708		0.955604	0.863875	1.28972
Tmem260	7.01435	0.00359492	0.0688585		2.875	2.8218	2.6892	2.8293		2.7252	2.7243	2.6597	2.7371	2.6635	2.6676	2.78	2.5179	2.6469	2.5494	2.7162	2.463	2.4361	2.5727	2.5249		2.80382	2.70196	2.63236	2.54258			0.348286	0.404044	0.0488673	0.0527532	0.00254598		-0.101865	-0.08978	-0.171465		0.931832	0.93967	0.887948
Calhm6	7.00641	0.00361208	0.0691505		-0.22633	0.3468	-0.53894	0.28192		-0.64936	-0.1604	-0.42479	-0.94059	-0.17524	1.1286	1.7236	0.70718	-0.25822	1.2996	0.36766	-0.094431	-0.33715	-0.8176	-0.29861		-0.0341375	-0.470076	0.920152	-0.236026			0.599463	0.0138073	0.0625355	0.888183	0.935258		-0.435939	-1.15618	0.95429		0.739228	0.448724	1.93754
Mtln	7.00467	0.00361586	0.0691861		2.4983	2.5564	2.8354	2.7668		3.2932	3.4118	3.1856	3.2175	3.0543	2.6075	3.4338	3.3178	2.9919	2.5958	3.2294	3.4021	3.1365	3.4253	3.5358		2.66423	3.23248	2.98936	3.34582			0.0140151	0.129143	0.222033	0.875552	0.00349268		0.568255	0.35646	0.325135		1.48269	1.28026	1.25276
Cnn2	7.00164	0.00362244	0.0692753		1.1462	1.2474	0.98726	1.2441		1.5748	1.3866	1.5765	1.4669	1.7409	1.9422	2.336	1.2915	1.7681	2.6725	2.0895	2.037	1.6275	1.8294	1.8739		1.15624	1.54914	2.00206	1.89146			0.255526	0.937237	0.00411021	0.316644	0.0120059		0.3929	-0.1106	0.84582		1.31301	0.926208	1.79721
Rcl1	6.99794	0.0036305	0.0693823		6.0528	5.9172	5.8129	5.8732		5.8157	5.8488	5.8578	5.9378	5.8953	5.5704	5.3201	5.7743	5.7607	5.7551	5.5522	5.4438	5.5183	5.7274	5.7354		5.91403	5.87108	5.63612	5.59542			0.961117	0.960547	0.0304845	0.022213	0.0124402		-0.042945	-0.0407	-0.277905		0.970673	0.972185	0.824799
Zfp788	6.99731	0.00363187	0.0693823		0.42027	0.84516	0.52601	0.46473		1.415	0.95627	0.90051	0.72514	0.93925	0.91443	1.0093	0.89751	0.79391	0.62041	1.0541	1.1471	1.2094	0.9443	1.1553		0.564043	0.987234	0.847112	1.10204			0.017127	0.168746	0.142062	0.757402	0.00273862		0.423192	0.254928	0.283069		1.34086	1.19326	1.21676
Gbp2b	6.99458	0.00363783	0.0694594		0.05292	0.12976	-1.7896	-0.23685		-0.17431	-0.36463	-0.82943	-1.2792	-0.5474	1.3688	1.9303	1.5078	-0.18258	1.0438	0.25282	-0.4424	-0.78143	-1.4059	-0.075107		-0.460943	-0.638994	1.13362	-0.490403			0.980892	0.0111731	0.0190292	0.986564	0.999883		-0.178052	-1.62403	1.59457		0.883903	0.324453	3.01981
Cap1	6.99193	0.00364364	0.0695334		5.0248	5.0675	5.0394	5.0073		5.015	5.0687	4.9617	5.0392	5.0058	5.1546	5.3143	5.0712	5.1844	5.3442	5.231	5.1194	5.0281	5.1272	5.0707		5.03475	5.01808	5.21374	5.11528			0.986685	0.200936	0.0129572	0.209652	0.401935		-0.01667	-0.09846	0.17899		0.988513	0.934034	1.13208
Pld4	6.99014	0.00364758	0.0695718		2.1565	2.1252	1.4296	2.0141		1.8115	1.8717	1.5179	1.4338	1.626	2.7365	4.1231	2.4967	2.1459	3.5075	2.5176	2.3686	1.919	1.6701	2.3959		1.93135	1.65218	3.00194	2.17424			0.829089	0.0729787	0.0240152	0.362902	0.879042		-0.27917	-0.8277	1.07059		0.824076	0.563449	2.10019
Eif4e3	6.98728	0.00365384	0.0696537		0.63039	0.83148	0.58152	0.54749		0.52167	0.68716	0.41021	0.66863	0.52705	1.2018	1.8389	1.0673	0.89535	1.0917	1.1651	1.2859	0.98148	0.52268	1.232		0.64772	0.562944	1.21901	1.03743			0.961008	0.692445	0.0235658	0.0496783	0.158744		-0.084776	-0.181578	0.57129		0.942935	0.881746	1.48581
Supt7l	6.98642	0.00365573	0.0696537		2.9176	2.5681	2.9693	2.7443		3.0024	2.8442	3.0856	2.5964	2.9212	2.6083	2.4436	2.4915	2.4172	2.2999	2.9018	2.9014	2.7106	2.5795	2.631		2.79983	2.88996	2.4521	2.74486			0.832968	0.0477952	0.0245563	0.49515	0.954348		0.090135	0.29276	-0.347725		1.06447	1.22496	0.785835
C1qb	6.98506	0.00365872	0.0696739		5.108	4.8741	4.4672	4.6696		4.7342	4.4158	4.1591	4.3729	4.4937	5.5822	6.176	5.1434	4.823	6.7037	5.276	5.1849	4.8803	4.7724	5.3775		4.77973	4.43514	5.68566	5.09822			0.666082	0.204692	0.0384064	0.131541	0.716642		-0.344585	-0.58744	0.905935		0.787547	0.665541	1.87368
Got2	6.98374	0.00366162	0.0696872		7.8827	7.9557	8.034	7.9867		8.0833	8.0801	8.0953	8.0897	7.9528	7.7699	7.6614	8.0054	7.8986	7.755	7.9786	7.8399	7.9004	7.8236	7.9123		7.96477	8.06024	7.81806	7.89096			0.392834	0.565247	0.0998615	0.0354122	0.600675		0.095465	0.0729	-0.146715		1.0684	1.05183	0.903311
Larp1	6.98299	0.00366328	0.0696872		5.3504	5.1687	5.4341	5.329		5.2453	5.2404	5.3516	5.171	5.2788	5.0365	5.1473	5.1712	5.1691	5.11	5.1908	5.1549	5.2211	5.191	5.154		5.32055	5.25742	5.12682	5.18236			0.531074	0.585223	0.00363069	0.339701	0.0388044		-0.06313	0.05554	-0.19373		0.957188	1.03925	0.87435
Slc2a12	6.98006	0.00366974	0.0696949		-6.9216	-6.3164	-6.0118	-5.9199		-4.2345	-4.5383	-5.7478	-4.6159	-4.3162	-5.9682	-5.7383	-3.7636	-4.9754	-5.7346	-4.8926	-3.4873	-3.5116	-4.8098	-4.5358		-6.29242	-4.69054	-5.23602	-4.24742			0.0178181	0.157778	0.153433	0.749936	0.00277897		1.60188	0.9886	1.0564		3.03517	1.98417	2.07964
Cib1	6.97993	0.00367003	0.0696949		5.6956	5.8018	5.9357	5.7598		5.7576	5.7251	5.6367	5.7471	5.6679	5.3953	5.4386	5.6815	5.5567	5.5833	5.5851	5.4575	5.5659	5.7544	5.512		5.79823	5.70688	5.53108	5.57498			0.527067	0.89317	0.0051555	0.191169	0.0190667		-0.091345	0.0439	-0.267145		0.938651	1.03089	0.830973
Prickle3	6.97847	0.00367326	0.0696949		1.0929	1.4268	1.2616	1.3061		1.1901	1.4288	1.3031	1.4677	1.5198	1.3309	1.321	1.3683	1.5056	1.5841	1.5936	1.7793	1.6711	1.6779	1.472		1.27185	1.3819	1.42198	1.63878			0.571674	0.065797	0.317859	0.0252444	0.00278732		0.11005	0.2168	0.15013		1.07926	1.16214	1.10966
Dusp7	6.97845	0.00367329	0.0696949		0.82233	0.91063	0.54679	0.6447		0.60009	0.88509	0.7279	0.78527	0.71126	1.1661	0.89166	0.91121	1.0413	1.563	1.0139	1.0226	1.0696	1.2186	1.1276		0.731113	0.741922	1.11465	1.09046			0.999687	0.99608	0.0231524	0.0291272	0.0345217		0.0108095	-0.024194	0.383541		1.00752	0.983371	1.30452
Mdm2	6.97843	0.00367333	0.0696949		4.1261	3.9486	4.3477	4.0226		3.9876	3.9765	4.2551	3.9798	3.9327	3.7943	3.7794	3.727	3.6685	3.7564	3.9616	4.1572	3.8578	3.8031	3.8544		4.11125	4.02634	3.74512	3.92682			0.759429	0.157849	0.00347067	0.62088	0.184906		-0.08491	0.1817	-0.36613		0.942847	1.13421	0.775874
Mid1ip1	6.97662	0.00367735	0.0697345		3.4926	3.9938	4.2631	3.7785		5.092	5.4758	5.2502	5.4537	4.9626	5.0591	3.843	5.4116	5.3918	3.9305	5.0259	4.7194	5.1689	5.6941	6.0973		3.882	5.24686	4.7272	5.34112			0.00750392	0.293416	0.121908	0.99178	0.00444049		1.36486	0.61392	0.8452		2.57535	1.53037	1.79644
Rap2b	6.97107	0.00368965	0.0699111		-1.7784	-1.3494	-1.5087	-1.4383		-1.6455	-1.7465	-1.4406	-1.6742	-1.918	-0.65549	0.32539	-0.92163	-1.5819	-0.052355	-1.2418	-1.0196	-1.1392	-1.3416	-1.2862		-1.5187	-1.68496	-0.577197	-1.20568			0.928684	0.114034	0.0174515	0.288933	0.671381		-0.16626	-0.628483	0.941503		0.891157	0.646875	1.92044
Slc12a5	6.97041	0.00369111	0.0699111		-0.23801	-0.33074	-0.52118	-0.33534		-0.15907	-0.71562	-0.085244	-0.75556	-0.25422	-0.64208	-1.4375	-1.5045	-0.74558	-0.88425	-0.85998	-1.0191	-1.0831	-0.57747	-1.018		-0.356317	-0.393943	-1.04278	-0.91153			0.997295	0.888733	0.0141685	0.0553259	0.0521063		-0.0376253	0.131252	-0.686465		0.974259	1.09524	0.621395
Slc35b4	6.96869	0.00369493	0.0699111		3.5063	3.6452	3.5421	3.5405		3.7902	3.7662	3.6793	3.6942	3.785	3.5221	3.3871	3.7169	3.5042	3.3181	3.6864	3.6366	3.5729	3.581	3.6309		3.55852	3.74298	3.48968	3.62156			0.0374967	0.141973	0.675976	0.191932	0.731079		0.184455	0.13188	-0.068845		1.13638	1.09571	0.953404
Ndrg3	6.96829	0.00369582	0.0699111		3.081	3.3014	3.1478	3.296		3.3405	3.346	3.1969	3.2189	3.3656	3.0435	3.1162	3.0388	3.2122	3.0026	3.2795	3.1936	3.292	3.3063	3.3548		3.20655	3.29358	3.08266	3.28524			0.425223	0.0073623	0.159701	0.998484	0.508529		0.08703	0.20258	-0.12389		1.06218	1.15074	0.917715
Ssbp4	6.96806	0.00369634	0.0699111		1.6855	1.6587	1.5323	1.4844		1.7808	2.1528	1.5594	1.9512	1.7037	1.9764	2.972	1.9817	2.2549	3.0407	2.3916	2.4604	2.2224	1.9295	2.5486		1.59022	1.82958	2.44514	2.3105			0.695356	0.911845	0.00657848	0.132255	0.022133		0.239355	-0.13464	0.854915		1.18045	0.910903	1.80858
Gm38080	6.96423	0.00370489	0.0700359		0.49771	1.0577	-0.055908	-0.25359		0.41723	0.13742	-0.44403	0.68787	-1.8198	1.0518	-1.1715	0.76967	0.14785	0.09971	-2.7588	-3.6754	-2.8516	-0.94656	-0.81699		0.311478	-0.204262	0.179506	-2.20987			0.859628	0.0074594	0.996982	0.0251473	0.00775555		-0.51574	-2.38938	-0.131972		0.699451	0.190886	0.912589
Dip2b	6.96065	0.00371287	0.0701502		0.48251	0.59521	0.44625	0.58011		0.21832	0.41137	0.3131	0.17842	0.32336	0.61656	0.65401	0.44423	0.43628	0.88271	0.45836	0.28617	0.13775	0.43182	0.31004		0.52602	0.288914	0.606758	0.324828			0.0653126	0.0166525	0.788143	0.970542	0.136586		-0.237106	-0.28193	0.080738		0.848455	0.822501	1.05755
Tcf7	6.95833	0.00371807	0.0701805		0.63348	1.5554	1.328	0.96068		0.55164	0.72635	0.43441	1.1271	0.73903	1.1353	1.3483	1.549	1.3867	1.545	1.4961	1.3291	1.1294	1.1989	1.3372		1.11939	0.715706	1.39286	1.29814			0.126092	0.93357	0.404883	0.0118452	0.723877		-0.403684	-0.09472	0.27347		0.75594	0.936458	1.2087
F7	6.9582	0.00371836	0.0701805		5.3799	5.2542	5.2698	5.3192		5.5922	5.7136	5.5982	5.8662	5.5774	5.6914	5.3408	5.9693	5.7581	5.6318	5.7026	5.6281	5.9784	5.6914	6.0928		5.30578	5.66952	5.67828	5.81866			0.0298876	0.582438	0.0258145	0.535091	0.00237614		0.363745	0.14038	0.372505		1.28674	1.10219	1.29458
Lix1l	6.95614	0.00372297	0.0702308		0.14108	0.60518	-0.17153	0.46529		0.44922	0.38752	0.43894	0.58334	0.72257	0.77672	0.79002	0.73045	0.85371	0.95598	0.46681	0.62762	0.8357	0.63873	0.67869		0.260005	0.516318	0.821376	0.64951			0.223624	0.496492	0.0024556	0.686531	0.0348471		0.256313	-0.171866	0.561371		1.19441	0.887701	1.47563
Pdcd6ip	6.94803	0.00374124	0.0705384		5.1889	5.1626	5.1069	5.252		5.0893	5.027	5.0875	4.9737	5.0272	5.0516	4.8641	5.0108	5.0343	5.1039	5.0509	4.9496	4.9305	4.8973	5.0457		5.1776	5.04094	5.01294	4.9748			0.0449767	0.820171	0.0140538	0.457055	0.00280365		-0.13666	-0.03814	-0.16466		0.909628	0.973912	0.892146
Tmem109	6.94478	0.00374856	0.0706396		3.8443	3.8889	3.9154	3.7541		4.0501	3.8501	3.8922	3.7261	3.8622	3.6174	3.3765	3.7493	3.6357	3.6693	3.7828	3.8324	3.783	3.8819	3.7751		3.85067	3.87614	3.60964	3.81104			0.981625	0.03132	0.0143498	0.745511	0.93643		0.025465	0.2014	-0.241035		1.01781	1.1498	0.846148
Kdm8	6.94284	0.00375295	0.0706854		1.5155	1.2964	1.4944	1.1145		1.2659	1.3202	1.5168	1.2592	0.98162	0.65224	0.84325	1.0212	0.89426	0.71042	1.3082	1.2542	1.1029	1.4797	0.85244		1.3552	1.26874	0.824274	1.19949			0.908456	0.0355221	0.00480633	0.940838	0.637164		-0.086456	0.375214	-0.530926		0.941837	1.29701	0.692128
Pip4k2b	6.93759	0.00376486	0.0708729		2.6576	2.4598	2.6861	2.4999		2.6767	2.4416	2.4001	2.5018	2.5316	2.7206	2.7405	2.7603	2.7228	2.472	2.6988	2.851	2.7915	2.9654	2.745		2.57585	2.51036	2.68324	2.81034			0.812818	0.302187	0.489398	0.00317105	0.0290593		-0.06549	0.1271	0.10739		0.955624	1.09209	1.07727
Bcl9l	6.93225	0.00377703	0.0710649		4.0463	4.0809	4.2616	3.9349		4.0844	4.247	4.2378	3.9706	3.9672	3.7328	3.774	3.907	3.8941	3.4487	4.2274	4.0798	4.2049	4.0734	3.9462		4.08092	4.1014	3.75132	4.10634			0.99661	0.00767786	0.0196885	0.999924	0.993592		0.020475	0.35502	-0.329605		1.01429	1.27898	0.795767
Mn1	6.92934	0.00378365	0.0711524		1.6307	1.8324	1.7878	1.6461		1.7608	1.9756	1.656	1.9119	1.6386	0.94247	1.0332	1.3516	1.7595	1.2173	1.1264	1.129	1.2397	1.7551	1.1781		1.72425	1.78858	1.26081	1.28566			0.975763	0.998218	0.0432424	0.0182795	0.0582351		0.06433	0.024846	-0.463436		1.0456	1.01737	0.725273
Gcc1	6.92041	0.00380414	0.0715003		2.3977	2.3279	2.1771	2.3286		2.7149	2.7546	2.8269	2.8006	2.7051	2.5719	2.4049	2.5947	2.4939	2.8791	2.4429	2.5277	2.8605	2.4865	2.875		2.30782	2.76042	2.5889	2.63852			0.00231491	0.953345	0.0617486	0.592384	0.0243948		0.452595	0.04962	0.281075		1.36847	1.03499	1.21508
Lamp1	6.91798	0.00380971	0.0715532		8.2078	8.1469	8.1046	8.2505		8.1173	8.1253	8.0297	8.1978	8.112	7.9145	7.6122	7.991	7.8612	8.0996	7.8953	7.7567	7.9282	7.9075	8.0582		8.17745	8.11642	7.8957	7.90918			0.863349	0.997747	0.0127534	0.0582163	0.0178546		-0.06103	0.01348	-0.28175		0.958582	1.00939	0.822604
Mtch2	6.91701	0.00381196	0.0715532		6.7822	6.9816	7.0625	6.9211		6.9164	7.0386	7.0322	6.8351	6.9244	6.6762	6.6918	6.8448	6.7639	6.662	7.0339	6.8268	6.8847	6.9451	6.9639		6.93685	6.94934	6.72774	6.93088			0.996648	0.0126114	0.0155261	0.987462	0.999616		0.01249	0.20314	-0.20911		1.00869	1.15119	0.865079
Timm9	6.91626	0.00381369	0.0715532		5.1519	5.1513	4.9952	5.1362		5.0951	4.8731	4.9759	5.0875	5.1033	4.7682	4.444	4.9178	4.6529	4.8152	4.7511	4.5498	4.6509	4.9484	5.0279		5.10865	5.02698	4.71962	4.78562			0.854209	0.901542	0.00840915	0.100257	0.0296573		-0.08167	0.066	-0.38903		0.944967	1.04681	0.763657
Btk	6.91574	0.00381488	0.0715532		-0.86013	-0.8898	-1.7912	-1.0289		-1.4582	-1.4077	-1.3586	-1.5964	-1.808	-0.35046	0.78951	-0.73215	-1.0047	0.37883	-0.77495	-0.32621	-0.50904	-1.3091	-0.79254		-1.14251	-1.52578	-0.183794	-0.742368			0.649005	0.301971	0.0442244	0.0912542	0.618261		-0.383272	-0.558574	0.958713		0.76671	0.678991	1.94349
Ccdc28a	6.91042	0.00382718	0.0717291		2.8835	2.8698	2.8701	3.068		2.7426	2.7477	2.4137	2.3917	2.4979	1.8401	2.7148	2.3959	2.6163	2.5419	2.4663	2.1895	2.289	2.3728	2.1312		2.92285	2.55872	2.4218	2.28976			0.0985425	0.770345	0.0165912	0.243186	0.00277175		-0.36413	-0.13204	-0.50105		0.776951	0.912546	0.706609
Tpx2	6.90984	0.00382853	0.0717291		-3.2935	-2.203	-3.5212	-1.7905		-5.9403	-3.5992	-3.8137	-4.1424	-3.8961	-2.3032	-0.90293	-3.0954	-2.4185	-2.3265	-3.3704	-2.9279	-3.2319	-3.3972	-3.4741		-2.70205	-4.27834	-2.20931	-3.2803			0.0311556	0.153046	0.763379	0.196859	0.666515		-1.57629	-1.07099	0.492744		0.335368	0.476015	1.40709
Clec4n	6.90911	0.00383021	0.0717291		0.73178	0.40565	0.27597	0.23655		0.78452	0.54267	0.40869	0.23273	0.5523	1.9376	3.4538	0.99435	0.98769	2.8269	1.5534	0.89246	1.171	0.44929	1.0426		0.412488	0.504182	2.04007	1.02175			0.996073	0.0855796	0.00688332	0.567061	0.483393		0.0916945	-1.01832	1.62758		1.06562	0.493715	3.08971
Chd2	6.90519	0.0038393	0.071862		2.1849	2.5028	2.4235	2.3532		2.7167	2.6693	2.507	2.7197	2.5637	2.4634	2.5236	2.3071	2.6527	2.7475	2.5803	2.7232	2.7878	2.8126	2.9509		2.3661	2.63528	2.53886	2.77096			0.0453766	0.0723223	0.276127	0.424532	0.00253323		0.26918	0.2321	0.17276		1.20511	1.17453	1.1272
Hk3	6.90301	0.00384439	0.0719092		0.88856	0.39225	0.059969	0.57969		0.30679	0.37058	0.36104	0.14724	0.49717	1.7041	2.4038	1.2218	0.50546	1.7362	0.74921	0.79514	0.27535	-0.10531	0.89588		0.480117	0.336564	1.51427	0.522054			0.964765	0.0172113	0.0193353	0.916506	0.999029		-0.143553	-0.992218	1.03415		0.905293	0.502728	2.04781
Ncbp1	6.9024	0.0038458	0.0719092		3.5803	3.625	3.7025	3.6514		3.6361	3.6487	3.6025	3.4943	3.6316	3.5184	3.5674	3.3461	3.3174	3.3469	3.6213	3.6862	3.6298	3.4647	3.6648		3.6398	3.60264	3.41924	3.61336			0.911579	0.0116013	0.0069657	0.996992	0.965108		-0.03716	0.19412	-0.22056		0.974573	1.14402	0.858241
Klf10	6.90046	0.00385033	0.0719325		2.5442	2.4431	2.7474	2.4755		2.2226	2.4995	2.7133	2.4083	2.4986	3.6855	2.5353	3.8865	3.1704	4.1849	3.0831	2.7353	2.7198	3.0255	3.5738		2.55255	2.46846	3.49252	3.0275			0.988587	0.287415	0.0141722	0.159754	0.31722		-0.08409	-0.46502	0.93997		0.943383	0.724477	1.9184
Inhbc	6.90015	0.00385104	0.0719325		6.5291	6.3278	6.1964	6.4305		5.9511	5.9284	5.7058	6.3958	6.1751	6.0209	5.5251	6.0432	5.9527	6.2718	5.7277	5.4918	5.2998	6.054	5.2694		6.37095	6.03124	5.96274	5.56854			0.26828	0.132543	0.145637	0.06416	0.00216352		-0.33971	-0.3942	-0.40821		0.790213	0.760925	0.753572
Cnot7	6.89926	0.0038531	0.0719339		3.7716	3.6836	3.6813	3.7951		3.6535	3.6071	3.5682	3.7154	3.7208	3.7468	3.9522	3.8545	3.8575	3.7876	3.557	3.6306	3.6898	3.7632	3.7084		3.7329	3.653	3.83972	3.6698			0.379608	0.00960785	0.164482	0.98215	0.572506		-0.0799	-0.16992	0.10682		0.946127	0.888899	1.07685
Gm47356	6.88848	0.00387835	0.0723677		-1.4381	-1.3395	-1.0183	-0.74675		-1.0444	-1.1974	-0.8505	-1.4638	-0.28456	-0.15284	-0.64964	-0.83454	-0.84871	-1.1037	0.31635	-0.076153	-0.1042	-0.16745	-0.59578		-1.13566	-0.968132	-0.717886	-0.125447			0.902089	0.0902971	0.356542	0.0115151	0.00452638		0.167531	0.592439	0.417777		1.12313	1.50775	1.33584
Eif2b2	6.88284	0.00389164	0.0725783		3.9815	4.0116	4.231	4.0241		3.8606	4.0524	3.9545	3.8046	3.8863	3.7308	3.5754	3.8461	3.7583	3.8636	3.8977	3.8749	3.8688	3.6993	3.6526		4.06205	3.91168	3.75484	3.79866			0.215393	0.919962	0.00399442	0.391916	0.0129109		-0.15037	0.04382	-0.30721		0.901026	1.03084	0.808215
Cltb	6.88195	0.00389372	0.0725796		5.7258	5.836	5.8641	5.6366		5.3507	5.5808	5.6366	5.5659	5.4677	5.2474	5.2377	5.3541	5.4255	5.672	5.5047	5.3387	5.3578	5.5549	5.1741		5.76562	5.52034	5.38734	5.38604			0.0861745	0.99999	0.00581558	0.460556	0.00566076		-0.245285	-0.0013	-0.378285		0.843659	0.999099	0.769365
Mdfic	6.87912	0.00390041	0.0726667		2.9998	3.0119	2.8887	3.0027		2.5255	2.824	2.6351	2.6596	2.9368	2.899	2.9906	2.863	2.9642	3.1505	2.738	2.6188	2.5305	2.7555	2.884		2.97577	2.7162	2.97346	2.70536			0.0356044	0.0202458	0.999981	0.999057	0.027853		-0.259575	-0.2681	-0.002315		0.835344	0.830423	0.998397
Tank	6.87765	0.00390389	0.0726941		3.5809	3.3709	3.2553	3.4357		3.5723	3.4602	3.4935	3.4866	3.6926	3.3861	3.1437	3.2526	3.0502	3.3237	3.4841	3.3774	3.3702	3.3469	3.3886		3.4107	3.54104	3.23126	3.39344			0.313331	0.126274	0.105675	0.180465	0.995057		0.13034	0.16218	-0.17944		1.09454	1.11897	0.883053
Mcm3	6.87166	0.0039181	0.0729071		0.39641	0.52681	0.3305	0.039507		0.29456	0.18123	-0.029735	0.073594	-0.50896	0.59814	0.80509	0.4559	0.85624	0.74278	0.6203	0.098274	-0.098645	0.0032407	0.26767		0.323307	0.0021378	0.69163	0.178168			0.262728	0.0247856	0.168711	0.686749	0.822049		-0.321169	-0.513462	0.368323		0.800433	0.700556	1.29083
Tagap	6.87113	0.00391936	0.0729071		-2.4712	-2.5453	-3.3541	-2.8148		-3.1858	-2.4238	-2.7911	-2.4498	-2.2218	-1.6407	-0.45969	-1.5144	-1.7967	-1.3858	-1.3751	-2.1156	-1.804	-3.2795	-2.4414		-2.79635	-2.61446	-1.35946	-2.20312			0.955251	0.0983295	0.00531463	0.621275	0.374447		0.18189	-0.843662	1.43689		1.13436	0.55725	2.70719
Cib3	6.86735	0.00392837	0.0730369		-0.058495	0.25981	-0.41233	0.31244		-0.53765	-0.6551	-1.0166	0.53741	-0.73784	-2.3898	0.46686	-2.2358	-0.98319	-1.652	-1.8574	-2.774	-1.6092	-2.3671	-1.5006		0.0253563	-0.481956	-1.35879	-2.02166			0.742641	0.513375	0.061297	0.0237461	0.00466497		-0.507312	-0.662874	-1.38414		0.703549	0.631639	0.383142
Lbr	6.8596	0.0039469	0.0733209		1.3643	1.3562	1.2991	1.2568		1.6831	1.8457	1.4352	1.7352	1.5324	1.7428	1.5891	1.7568	1.9344	1.9673	1.5234	1.6713	1.5159	1.9942	1.955		1.3191	1.64632	1.79808	1.73196			0.0476977	0.923056	0.00344299	0.850126	0.0109361		0.32722	-0.06612	0.47898		1.25457	0.955206	1.39373
Azgp1	6.85926	0.0039477	0.0733209		10.127	10.228	10.265	10.203		10.348	10.378	10.377	10.507	10.292	9.9774	9.7246	10.188	9.9767	10.219	10.094	10.032	10.207	10.191	10.321		10.2058	10.3804	10.0171	10.169			0.215927	0.275087	0.165944	0.0804341	0.972366		0.17465	0.15186	-0.18861		1.12868	1.11099	0.877459
Olfr695	6.85198	0.0039652	0.073553		-2.9761	-2.6691	-2.3712	-2.9074		-2.5261	-3.3778	-2.6737	-2.6425	-2.295	-4.4891	-2.8123	-4.4956	-3.5324	-3.9118	-3.6317	-3.6553	-3.869	-3.4646	-2.9123		-2.73095	-2.70302	-3.84824	-3.50658			0.999733	0.675945	0.01546	0.0749281	0.114912		0.02793	0.34166	-1.11729		1.01955	1.26719	0.460983
Rasgrp1	6.84991	0.00397018	0.073553		-1.4496	-1.0988	-1.9672	-1.095		-1.6086	-1.3895	-3.0418	-2.1167	-1.9712	-0.69497	0.46906	-1.2257	-0.89119	0.0040873	-0.84318	-0.44991	-1.4914	-1.2908	-0.98552		-1.40265	-2.02556	-0.467743	-1.01216			0.376847	0.439971	0.101841	0.0515408	0.728667		-0.62291	-0.544419	0.934907		0.649379	0.685685	1.91168
Usf3	6.84934	0.00397157	0.073553		2.9905	3.1317	2.9205	3.0281		2.8367	2.7555	2.7557	2.6384	2.8748	2.6582	2.5729	2.4885	2.9056	2.8028	2.7103	2.5684	2.6269	2.8792	2.5387		3.0177	2.77222	2.6856	2.6647			0.0520993	0.993693	0.00735683	0.559845	0.00455517		-0.24548	-0.0209	-0.3321		0.843545	0.985619	0.794392
Adss	6.8493	0.00397167	0.073553		3.9017	3.9889	4.1386	4.0565		3.8982	3.8234	3.8916	3.914	3.9478	3.9746	3.7364	3.8117	3.6194	3.6648	3.8742	3.8046	3.6672	3.7774	3.7789		4.02142	3.895	3.76138	3.78046			0.246718	0.98889	0.00538908	0.27664	0.00964389		-0.126425	0.01908	-0.260045		0.916104	1.01331	0.835072
Cdk2ap2	6.84901	0.00397236	0.073553		6.0919	5.7207	5.5527	5.8931		5.5722	5.8017	5.6837	5.6359	5.8158	5.537	5.4035	5.2083	5.1262	5.4218	5.3881	5.4682	5.7592	5.2376	5.1814		5.8146	5.70186	5.33936	5.4069			0.805945	0.939283	0.00867196	0.101924	0.0248645		-0.11274	0.06754	-0.47524		0.924835	1.04792	0.719363
Fiz1	6.84888	0.00397267	0.073553		3.1064	3.0396	3.0644	2.9747		2.934	3.0446	3.1195	2.9285	3.0674	2.7908	2.6617	2.9382	2.8141	2.9118	2.7965	2.9859	2.8793	2.9634	2.812		3.04628	3.0188	2.82332	2.88742			0.965159	0.662457	0.00861746	0.12656	0.0701383		-0.027475	0.0641	-0.222955		0.981137	1.04543	0.856818
Aktip	6.84784	0.00397519	0.073553		2.9249	3.144	3.0123	3.057		2.7234	2.9669	2.8542	2.7508	2.8189	2.6736	2.5629	2.7421	2.8401	2.5141	2.7288	3.0334	2.7132	2.9326	2.7182		3.03455	2.82284	2.66656	2.82524			0.0830649	0.206594	0.00201042	0.999978	0.0876054		-0.21171	0.15868	-0.36799		0.863522	1.11626	0.774875
Plcb3	6.84709	0.003977	0.073553		2.8108	2.7252	2.7189	2.6891		2.9029	2.9437	2.8406	2.9459	2.9009	2.8648	2.8236	2.6506	2.869	2.8062	2.8429	2.8832	2.8439	2.9596	2.8488		2.736	2.9068	2.80284	2.87568			0.00448655	0.283903	0.401379	0.854994	0.0196166		0.1708	0.07284	0.06684		1.12567	1.05178	1.04742
Rrnad1	6.84646	0.00397854	0.073553		2.4498	2.2605	2.4406	2.4018		2.8322	2.62	2.7014	2.6374	2.6095	2.6959	2.5272	2.685	2.4121	2.3749	2.4962	2.7489	2.7812	2.703	2.7563		2.38817	2.6801	2.53902	2.69712			0.00893816	0.177724	0.250365	0.995332	0.00579701		0.291925	0.1581	0.150845		1.22426	1.11581	1.11021
Gzma	6.8451	0.00398181	0.0735759		-2.5839	-2.2683	-1.6011	-2.3572		-0.98282	-1.7703	-1.9061	-1.8479	-1.9974	-0.42975	2.3158	-1.2042	-0.40983	-0.17456	-0.95552	-1.3066	-0.83428	-1.9507	-1.7101		-2.20262	-1.7009	0.019492	-1.35144			0.779383	0.0638799	0.00381398	0.895027	0.402651		0.501721	-1.37093	2.22212		1.41587	0.386666	4.66529
Map4k4	6.84172	0.00399002	0.0736596		2.2348	1.9618	2.0601	2.4065		1.7191	2.3288	1.7695	1.7298	2.0362	2.2919	2.6794	2.3649	2.8781	2.7341	2.7157	2.4629	2.2219	2.608	2.0641		2.1658	1.91668	2.58968	2.41452			0.469487	0.690178	0.095614	0.0300609	0.470817		-0.24912	-0.17516	0.42388		0.841419	0.885677	1.3415
AU041133	6.84155	0.00399042	0.0736596		0.80737	0.48551	0.79502	0.43828		0.98789	0.97016	0.69037	0.68988	0.72623	0.39823	0.48923	0.26361	-0.090469	-0.15534	0.81262	1.0326	0.61553	0.58625	0.33288		0.631545	0.812906	0.181052	0.675976			0.662145	0.0205499	0.051011	0.791693	0.991737		0.181361	0.494924	-0.450493		1.13394	1.40921	0.731808
Shroom3	6.83876	0.0039972	0.073747		1.1912	1.3882	1.7323	1.1442		1.5388	1.1224	1.6883	1.5925	1.4338	0.53636	1.228	0.53479	0.96376	0.60735	1.1234	1.4769	1.143	1.1473	0.78493		1.36397	1.47516	0.774052	1.13511			0.919622	0.173249	0.0199773	0.212451	0.574585		0.111185	0.361054	-0.589923		1.08011	1.28434	0.664397
Setd4	6.837	0.00400147	0.0737881		4.1638	4.9526	4.5505	4.7948		4.6563	4.361	4.6966	4.7223	5.2149	4.0187	4.2819	3.8722	4.2106	3.3161	3.8432	3.8638	4.1894	4.19	4.4295		4.61543	4.73022	3.9399	4.10318			0.950626	0.854067	0.0321777	0.0352881	0.128049		0.114795	0.16328	-0.675525		1.08282	1.11982	0.626124
Thap12	6.83578	0.00400446	0.0738055		3.8456	3.6706	3.7625	3.7699		3.8167	3.8833	3.9118	3.7722	3.9175	4.1771	3.7665	4.2474	4.0859	3.9224	4.1361	4.0565	4.205	3.9191	4.1171		3.76215	3.8603	4.03986	4.08676			0.6477	0.930996	0.020789	0.049367	0.00687044		0.09815	0.0469	0.27771		1.0704	1.03304	1.21225
Hpcal1	6.83425	0.00400818	0.0738364		2.6887	2.7468	2.8283	2.9952		2.7566	2.823	2.7228	2.8095	2.7072	3.1107	3.4081	2.9735	2.9942	3.4007	2.7556	2.812	2.7889	2.9334	3.1796		2.81475	2.76382	3.17744	2.8939			0.96109	0.0513343	0.0164864	0.567479	0.873196		-0.05093	-0.28354	0.36269		0.965316	0.821584	1.2858
Gm16580	6.83161	0.00401462	0.0739174		-6.3429	-6.4748	-6.6555	-6.5637		-3.9453	-4.8772	-5.9061	-3.7324	-2.0214	-2.9115	-2.4372	-4.873	-3.4398	-2.6534	-3.577	-5.2306	-5.9918	-4.0867	-6.7645		-6.50922	-4.09648	-3.26298	-5.13012			0.0280587	0.0819026	0.00324486	0.491137	0.302235		2.41275	-1.86714	3.24624		5.32426	0.27414	9.48747
Serpina3f	6.82602	0.0040283	0.0741314		0.75165	0.57355	-0.18982	0.61913		0.35395	0.48894	-0.93009	-0.26973	0.29114	1.8307	2.3714	1.0112	0.45306	2.6028	0.9262	0.41771	-0.086656	0.086882	0.13544		0.438628	-0.013158	1.65383	0.295915			0.707875	0.0172645	0.0484897	0.861449	0.985881		-0.451786	-1.35792	1.2152		0.731153	0.39017	2.3216
Tom1l2	6.82079	0.00404117	0.0743304		3.117	3.338	3.1534	3.1103		2.873	3.0536	3.0425	3.1031	2.8659	2.8973	2.924	3.0058	3.0435	2.9902	2.7779	2.8831	2.9318	2.7221	3.0353		3.17968	2.98762	2.97216	2.87004			0.0606966	0.425373	0.0398797	0.309531	0.00222442		-0.192055	-0.10212	-0.207515		0.875366	0.931667	0.866036
Cyth4	6.81959	0.00404412	0.0743467		1.5835	1.4797	1.127	1.1711		1.1011	1.2399	0.86856	1.0475	1.2939	2.0467	3.181	1.7507	1.5715	3.0758	1.7296	2.1493	1.4311	1.251	1.7664		1.34032	1.11019	2.32514	1.66548			0.868608	0.135715	0.0235451	0.246266	0.705537		-0.230133	-0.65966	0.984815		0.852566	0.633047	1.97897
Carmil2	6.81667	0.00405132	0.0744286		-2.2243	-2.2208	-2.9758	-2.4451		-3.255	-2.5464	-2.6739	-2.7973	-2.5242	-2.0842	-1.6427	-1.7309	-2.5215	-1.9531	-1.4073	-1.4678	-2.076	-2.4024	-1.9184		-2.4665	-2.75936	-1.98648	-1.85438			0.623592	0.935293	0.230804	0.00566219	0.091601		-0.29286	0.1321	0.48002		0.816294	1.09588	1.39473
Ccdc186	6.81495	0.00405557	0.0744286		2.0386	1.9219	1.8664	2.0973		2.0046	1.7081	1.8747	1.7652	1.7312	1.773	1.7692	1.6826	1.7222	1.9381	1.6541	1.7782	1.5821	1.7085	1.6719		1.98105	1.81676	1.77702	1.67896			0.114103	0.441332	0.0388681	0.179431	0.00228811		-0.16429	-0.09806	-0.20403		0.892374	0.934293	0.868131
Sp140	6.81479	0.00405596	0.0744286		0.66606	0.49657	0.066697	0.55263		0.24384	0.24484	-0.074846	0.49376	0.26519	1.3305	2.4937	1.1906	0.68436	1.3198	1.0596	0.89524	0.44759	0.1755	1.1116		0.445489	0.234557	1.40379	0.737906			0.884559	0.112533	0.022248	0.293375	0.746965		-0.210932	-0.665886	0.958303		0.863987	0.630321	1.94293
Casp1	6.81444	0.00405682	0.0744286		1.2262	0.83871	0.6062	0.61672		0.49579	0.47595	0.65761	0.44701	0.57862	2.0222	1.8143	1.253	0.63756	1.6973	1.4522	1.2221	0.69478	1.1436	1.0307		0.821957	0.530996	1.48487	1.10868			0.60635	0.350686	0.0532679	0.0792623	0.617176		-0.290961	-0.376196	0.662915		0.817368	0.77048	1.58323
Col1a2	6.80574	0.00407841	0.0747867		1.0399	0.66466	0.60435	0.78637		0.33945	0.34085	0.029395	0.69092	1.2789	1.4273	2.9025	1.1433	1.969	1.8418	0.65466	1.7465	1.2872	0.79319	0.98123		0.77382	0.535903	1.85678	1.09256			0.885182	0.105382	0.0222778	0.310611	0.766727		-0.237917	-0.764224	1.08296		0.847978	0.588791	2.11827
Tubb3	6.80183	0.00408815	0.0748607		-7.0526	-7.1844	-7.3652	-7.2734		-6.24	-7.1719	-6.6158	-7.2494	-7.2546	-3.0737	-1.0517	-5.5827	-6.0239	-3.7501	-6.6086	-3.4378	-6.7015	-4.7964	-4.6668		-7.2189	-6.90634	-3.89642	-5.24222			0.983117	0.380404	0.00765507	0.215723	0.144609		0.31256	-1.3458	3.32248		1.24189	0.393461	10.0023
Aif1	6.80171	0.00408844	0.0748607		2.5361	1.5185	1.394	1.268		1.9111	1.9	0.95728	1.3341	1.861	2.9471	3.8778	2.2217	2.2523	3.674	2.2906	2	1.5313	1.4974	1.9504		1.67915	1.5927	2.99458	1.85394			0.995349	0.0243371	0.0139709	0.876756	0.964336		-0.086454	-1.14064	1.31543		0.941839	0.453583	2.48861
Ate1	6.80089	0.00409047	0.0748607		3.1301	3.1673	3.0875	3.0423		2.9061	2.8815	2.9504	2.7406	3.001	2.9489	2.7673	2.9205	2.9025	2.9219	3.0139	2.7975	2.9653	2.9681	2.8791		3.1068	2.89592	2.89222	2.92478			0.00694759	0.9179	0.00607197	0.940661	0.0198057		-0.21088	0.03256	-0.21458		0.864019	1.02282	0.861806
Gpaa1	6.80079	0.00409074	0.0748607		3.8061	3.8654	4.0248	3.8418		4.0226	4.1632	4.0206	4.0647	3.8821	3.8707	3.8052	3.8566	3.8062	3.7752	4.0802	3.9257	3.9683	3.9231	3.9574		3.88453	4.03064	3.82278	3.97094			0.0599036	0.0403544	0.649743	0.631951	0.383663		0.146115	0.14816	-0.061745		1.10658	1.10815	0.958107
Mbd2	6.79789	0.00409799	0.0749529		5.1032	5.0278	5.0886	5.1088		4.7368	4.9486	4.8251	4.9282	4.8902	4.9562	5.1541	5.065	5.1444	5.131	5.1338	4.8171	4.9075	4.8315	4.9917		5.0821	4.86578	5.09014	4.93632			0.015973	0.0809655	0.999183	0.634989	0.13242		-0.21632	-0.15382	0.00804		0.860767	0.898874	1.00559
Serpina3c	6.79711	0.00409993	0.0749529		2.7349	2.9383	3.0008	2.7194		2.5667	2.6449	2.731	2.5806	2.7143	1.8655	2.1314	1.648	1.6456	2.7287	2.0567	2.4831	2.6668	1.654	1.7933		2.84835	2.6475	2.00384	2.13078			0.804593	0.929262	0.00864529	0.108275	0.026335		-0.20085	0.12694	-0.84451		0.870046	1.09197	0.556922
Trim25	6.79526	0.00410456	0.0749818		4.7533	4.3603	4.4406	4.6395		4.1926	4.3026	4.2728	4.195	4.3205	4.3838	4.2038	4.3401	4.2509	4.3267	4.2945	4.4384	4.2651	4.4256	4.3481		4.54842	4.2567	4.30106	4.35434			0.00341774	0.841742	0.0122203	0.455021	0.0547441		-0.291725	0.05328	-0.247365		0.816936	1.03762	0.842443
Aven	6.79457	0.00410628	0.0749818		3.7108	3.74	3.9273	3.6158		3.4327	3.6283	3.4601	3.6151	3.5088	3.5675	3.4142	3.6204	3.532	3.5971	3.5095	3.4522	3.5029	3.5709	3.3753		3.74848	3.529	3.54624	3.48216			0.0149144	0.702441	0.0255244	0.855795	0.00341833		-0.219475	-0.06408	-0.202235		0.858887	0.956558	0.869211
Map4k5	6.79399	0.00410774	0.0749818		2.9502	2.6174	2.6327	2.7689		2.6474	2.5656	2.6197	2.7187	2.7579	2.6223	2.2874	2.1566	2.3472	2.4416	2.5395	2.3868	2.4677	2.6594	2.6313		2.7423	2.66186	2.37102	2.53694			0.806597	0.245191	0.00432346	0.474328	0.144722		-0.08044	0.16592	-0.37128		0.945773	1.12187	0.77311
Wipi1	6.79083	0.00411567	0.0750836		2.925	2.9265	2.9063	2.9168		2.611	2.5587	2.6518	2.7908	2.5011	2.1986	2.2404	2.3203	2.6893	2.7345	2.255	2.6137	2.5597	2.244	2.6473		2.91865	2.62268	2.43662	2.46394			0.100405	0.994611	0.00492868	0.505268	0.00776477		-0.29597	0.02732	-0.48203		0.814536	1.01912	0.715986
Tmem190	6.78962	0.00411872	0.0750836		0.42523	0.60825	0.040476	0.86926		-0.66028	-0.097404	-1.3256	-1.4287	-0.18014	0.35323	0.37194	-0.65506	0.48865	-0.12086	-0.24042	-0.88144	-0.88079	-0.43911	-0.30954		0.485804	-0.738425	0.08758	-0.55026			0.00631219	0.173318	0.586303	0.916169	0.020772		-1.22423	-0.63784	-0.398224		0.428051	0.642694	0.758806
Pitpnc1	6.78929	0.00411956	0.0750836		2.5122	3.1052	2.5664	2.6644		2.8032	2.8794	3.0076	2.9247	2.7689	3.5988	3.1122	3.0519	3.0489	3.6965	3.0262	3.3599	3.185	3.254	3.0627		2.71205	2.87676	3.30166	3.17756			0.690029	0.812198	0.00606166	0.183284	0.0310577		0.16471	-0.1241	0.58961		1.12093	0.917582	1.5048
Nmnat1	6.78504	0.00413027	0.0752409		3.2633	3.1019	3.1754	3.1673		3.2263	3.0433	3.0097	3.1606	3.2827	3.0136	2.8173	3.0517	2.9952	2.8098	2.9127	2.8701	2.905	3.1152	2.9842		3.17697	3.14452	2.93752	2.95744			0.964389	0.989606	0.016069	0.0504709	0.0281776		-0.032455	0.01992	-0.239455		0.977757	1.0139	0.847075
Copz2	6.78291	0.00413562	0.0752652		4.0241	4.1183	4.3677	4.3478		4.0148	4.2113	4.1094	4.3476	4.1329	4.6556	4.5816	4.653	4.3582	4.439	4.5183	4.3856	4.2692	4.1461	4.3985		4.21447	4.1632	4.53748	4.34354			0.947632	0.17685	0.0182899	0.225388	0.541014		-0.051275	-0.19394	0.323005		0.965085	0.874223	1.25091
Cdkn2c	6.78286	0.00413577	0.0752652		0.97328	1.4199	1.1498	1.2416		0.9275	1.5329	1.3573	1.1202	1.2787	1.477	1.8901	1.683	1.7428	1.5259	1.3098	1.8469	1.495	1.6629	1.7924		1.19615	1.24332	1.66376	1.6214			0.985331	0.987265	0.0178278	0.0455246	0.0324881		0.047175	-0.04236	0.467615		1.03324	0.971067	1.38279
Gatc	6.78098	0.0041405	0.0753133		3.9068	3.7851	3.8863	3.7782		3.9233	3.6904	3.7526	3.7251	3.8959	3.5992	3.4085	3.681	3.5768	3.5587	3.9241	3.7701	3.6972	3.6099	3.6929		3.8391	3.79746	3.56484	3.73884			0.925651	0.0667879	0.00513928	0.795458	0.472163		-0.04164	0.174	-0.27426		0.971552	1.12817	0.826885
Fcmr	6.77499	0.00415571	0.075489		-1.2047	-0.94576	-2.055	-0.76759		-3.562	-4.0085	-2.0118	-2.3698	-2.5063	-0.62574	0.31959	-1.1969	-0.94907	-1.6027	-1.6087	0.12539	-1.4875	-1.4664	-2.2602		-1.24326	-2.89168	-0.810964	-1.33948			0.0295405	0.709837	0.840204	0.0297662	0.997666		-1.64842	-0.528518	0.432299		0.319015	0.693284	1.34935
Ifi205	6.77495	0.00415581	0.075489		0.10331	-0.14638	-0.6985	-0.11747		-0.61355	-0.96958	-0.98938	-1.5696	-0.8483	0.7912	1.7227	0.41034	-0.3975	0.6328	0.11007	0.23742	-0.26383	-1.4015	-0.86144		-0.21476	-0.998082	0.631908	-0.435856			0.228019	0.0478805	0.176011	0.445368	0.940302		-0.783322	-1.06776	0.846668		0.581049	0.477082	1.79827
C1galt1c1	6.77279	0.00416129	0.075489		3.8728	3.8136	3.7581	3.7466		3.8578	3.7584	3.6974	3.8328	3.9596	3.5668	3.3751	3.5321	3.5401	3.6046	3.7978	3.4247	3.4902	3.8291	3.5128		3.79777	3.8212	3.52374	3.61092			0.991417	0.675928	0.0201396	0.0661354	0.144972		0.023425	0.08718	-0.274035		1.01637	1.06229	0.827014
P2ry4	6.77246	0.00416213	0.075489		-0.052216	0.88721	0.65194	0.27014		1.0876	0.95231	1.0882	0.72636	0.54722	0.78177	1.2041	1.2952	1.3755	0.73751	1.4196	1.0601	1.1217	1.3975	1.3005		0.439269	0.880338	1.07882	1.25988			0.136926	0.745521	0.0197162	0.191599	0.00303097		0.44107	0.181064	0.639547		1.35758	1.13371	1.55779
Dcaf10	6.7719	0.00416355	0.075489		3.0432	2.9777	2.708	3.1138		2.8753	2.798	2.7583	2.9812	2.9802	2.8361	2.3949	2.4963	2.6189	2.8339	2.5097	2.4886	2.6586	2.4958	2.7451		2.96067	2.8786	2.63602	2.57956			0.851415	0.934525	0.0282895	0.0325696	0.00959935		-0.082075	-0.05646	-0.324655		0.944702	0.961623	0.798502
Cbx5	6.77178	0.00416385	0.075489		2.2053	2.3279	2.1167	2.2049		2.2314	2.227	2.1998	2.2629	2.2363	2.5285	2.4289	2.2987	2.4656	2.4128	2.1998	2.2178	2.3679	2.4435	2.3933		2.2137	2.23148	2.4269	2.32446			0.987839	0.240117	0.00724934	0.314269	0.226354		0.01778	-0.10244	0.2132		1.0124	0.931461	1.15924
Recql5	6.77141	0.0041648	0.075489		2.5876	2.3681	2.7092	2.593		2.5587	2.6199	2.5706	2.6169	2.5062	2.4793	2.298	2.3594	2.3585	2.0765	2.4178	2.3584	2.4965	2.3554	2.3819		2.56447	2.57446	2.31434	2.402			0.99898	0.578655	0.0155442	0.0917481	0.150529		0.009985	0.08766	-0.250135		1.00694	1.06264	0.840828
Rbmx	6.7659	0.00417886	0.075679		3.2797	3.1494	3.3466	3.1323		3.8042	3.4139	3.808	3.4325	3.5139	3.4517	3.5615	3.6566	3.6252	3.0044	3.9432	3.7326	3.9435	3.5189	4.0738		3.227	3.5945	3.45988	3.8424			0.0827733	0.0501948	0.380727	0.282839	0.00276015		0.3675	0.38252	0.23288		1.29009	1.30359	1.17517
Nars	6.76566	0.00417947	0.075679		5.7229	5.6277	5.659	5.7758		5.6471	5.6582	5.6857	5.7241	5.6645	5.5366	5.6724	5.5108	5.5005	5.6557	5.542	5.5478	5.5364	5.526	5.6303		5.69635	5.67592	5.5752	5.5565			0.952421	0.956166	0.0332965	0.0253802	0.0131493		-0.02043	-0.0187	-0.12115		0.98594	0.987123	0.91946
Gm5995	6.76358	0.00418481	0.0757376		-2.2845	-2.2851	-1.78	-2.8101		-3.5423	-2.4038	-3.0701	-2.7862	-2.3553	-1.7364	-1.707	-2.2683	-2.1887	-2.431	-3.9109	-2.5056	-3.1558	-3.1405	-3.398		-2.28992	-2.83154	-2.06628	-3.22216			0.303771	0.0045513	0.875094	0.524015	0.0313486		-0.541615	-1.15588	0.223645		0.687019	0.448817	1.16767
Gm15921	6.75381	0.00420992	0.0761121		-3.2125	-2.6074	-3.5251	-3.4333		-3.9849	-2.1094	-4.3607	-3.4094	-4.9995	-1.1596	-1.1813	-2.5906	-1.6533	-2.3881	-4.3535	-2.9482	-2.8614	-3.7637	-3.6341		-3.19458	-3.77278	-1.79458	-3.51218			0.673249	0.0129317	0.0635604	0.946842	0.922551		-0.578205	-1.7176	1.4		0.669815	0.304079	2.63883
Ssr1	6.75338	0.004211	0.0761121		5.1321	4.8945	4.8757	5.0407		5.1922	5.2159	5.1405	5.3315	5.3118	5.1144	4.8733	4.8923	4.8239	4.8522	5.0564	5.1136	5.1657	4.8271	5.2162		4.98575	5.23838	4.91122	5.0758			0.0310618	0.178125	0.792516	0.185903	0.685255		0.25263	0.16458	-0.07453		1.19136	1.12083	0.949655
Hnrnpu	6.75272	0.00421271	0.0761121		6.5039	6.4237	6.5762	6.4698		6.7025	6.5428	6.7462	6.5501	6.6196	6.415	6.4656	6.4693	6.5074	6.2836	6.6074	6.4927	6.6788	6.6834	6.5736		6.4934	6.63224	6.42818	6.60718			0.0962753	0.0167083	0.644515	0.961629	0.20776		0.13884	0.179	-0.06522		1.10101	1.13209	0.955802
Bcar3	6.7515	0.00421585	0.0761121		4.8926	4.9497	4.9194	4.9251		4.8762	4.9372	5.0692	5.2012	4.9034	4.4591	4.2882	4.8637	4.8688	4.3284	4.7377	4.6526	4.637	4.8189	4.744		4.9217	4.99744	4.56164	4.71804			0.905846	0.476791	0.0274434	0.0794757	0.307686		0.07574	0.1564	-0.36006		1.0539	1.11449	0.779145
Oxsm	6.75115	0.00421678	0.0761121		3.8131	3.7237	3.8929	3.9007		3.8692	3.6781	3.8424	3.8004	3.6229	3.6398	3.404	3.7663	3.5385	3.5143	3.7054	3.6042	3.5993	3.5466	3.5887		3.8326	3.7626	3.57258	3.60884			0.737048	0.941239	0.00823392	0.121669	0.0233351		-0.07	0.03626	-0.26002		0.952641	1.02545	0.835087
Akr1b3	6.75062	0.00421814	0.0761121		2.0799	1.9056	1.9678	1.8945		2.1812	1.9902	2.1126	1.9923	2.2996	2.315	3.0759	2.4773	2.3676	2.5942	2.5239	2.9405	2.3512	2.0702	2.6805		1.96195	2.11518	2.566	2.51326			0.78676	0.985761	0.0105486	0.0876741	0.0198212		0.15323	-0.05274	0.60405		1.11205	0.964106	1.51993
Cotl1	6.74917	0.00422188	0.0761415		3.1167	3.0616	2.8122	2.9727		2.9415	3.0001	2.8707	2.9333	2.9416	3.475	4.0557	3.1464	3.2649	4.2302	3.3844	3.3815	3.1048	3.087	3.4012		2.9908	2.93744	3.63444	3.27178			0.990776	0.191518	0.0138722	0.248128	0.435219		-0.05336	-0.36266	0.64364		0.963692	0.777743	1.56222
Hectd4	6.74728	0.00422677	0.0761915		1.8393	1.9913	1.7251	1.9735		1.8105	1.7359	1.6482	1.8297	1.8736	1.5189	1.5586	1.5834	1.7205	1.7072	1.6524	1.5673	1.6177	1.7987	1.6782		1.8823	1.77958	1.61772	1.66286			0.419353	0.881252	0.00500595	0.26838	0.0195568		-0.10272	0.04514	-0.26458		0.93128	1.03178	0.832451
Gm38164	6.74571	0.00423086	0.0762272		-3.8072	-3.939	-4.1198	-4.028		-1.4096	-0.75655	-1.7855	-1.6821	-4.0092	-4.0762	-3.3609	-3.9223	-4.3635	-4.2052	-3.3632	-2.6949	-3.4561	-4.3584	-1.9069		-3.9735	-1.92859	-3.98562	-3.1559			0.0097991	0.406537	0.999985	0.126057	0.467838		2.04491	0.82972	-0.01212		4.12608	1.77727	0.991635
Psmd14	6.74357	0.00423639	0.0762387		5.3657	5.432	5.6289	5.4065		5.4121	5.3544	5.395	5.1512	5.3455	5.0693	4.9353	5.1605	5.0444	5.1481	5.4579	5.2221	5.1482	5.2059	4.8807		5.45828	5.33164	5.07152	5.18296			0.540286	0.593763	0.00415279	0.359448	0.0430635		-0.126635	0.11144	-0.386755		0.915971	1.0803	0.764862
Szt2	6.74327	0.00423717	0.0762387		2.211	2.2257	2.2643	2.2761		2.5476	2.3612	2.5697	2.291	2.4145	1.8766	2.2398	2.097	2.2754	1.8108	2.2003	2.2231	2.4014	2.3828	2.2718		2.24428	2.4368	2.05992	2.29588			0.185401	0.0602936	0.214308	0.376611	0.938441		0.192525	0.23596	-0.184355		1.14275	1.17768	0.88005
Gstk1	6.74302	0.00423783	0.0762387		6.8402	6.8032	6.8008	6.9047		6.9135	7.0525	6.9242	7.0177	6.9788	6.7049	6.8245	6.8887	6.6113	6.6902	6.887	6.8153	6.6865	6.9167	6.746		6.83723	6.97734	6.74392	6.8103			0.106235	0.612064	0.385307	0.0317129	0.96357		0.140115	0.06638	-0.093305		1.10199	1.04708	0.937377
Gm6377	6.74121	0.00424252	0.0762851		-2.2331	-2.2471	-2.123	-2.0312		-3.8052	-1.9762	-1.9247	-1.9622	-2.6322	-1.2112	-0.028533	-1.5629	-1.5238	-0.73448	-2.1343	-1.9936	-2.4824	-1.9295	-2.5946		-2.1586	-2.4601	-1.01218	-2.22688			0.849625	0.0166682	0.034834	0.909279	0.997716		-0.3015	-1.2147	1.14642		0.81142	0.430888	2.21352
Olfr1254	6.73777	0.00425149	0.0763809		-3.1608	-2.1304	-1.7996	-2.1592		-3.5706	-2.7182	-3.9464	-2.3924	-2.5457	-0.97663	-2.1526	-1.4393	-1.7344	-1.5417	-2.3542	-2.0485	-1.5873	-1.049	-1.9974		-2.3125	-3.03466	-1.56893	-1.80728			0.257071	0.904569	0.235633	0.0157973	0.546897		-0.72216	-0.238354	0.743574		0.60621	0.847721	1.67426
Hivep2	6.73754	0.00425208	0.0763809		-0.18217	0.13724	-0.48338	-0.30711		0.029186	0.012452	-0.30111	-0.16346	-0.085702	0.4451	0.29801	0.17617	0.22192	1.035	-0.037902	0.20411	0.074417	0.21524	-0.050285		-0.208855	-0.101727	0.43524	0.081116			0.904286	0.125609	0.00496996	0.621268	0.297504		0.107128	-0.354124	0.644095		1.07708	0.782358	1.56271
Ttk	6.7355	0.00425741	0.0764386		-4.0806	-3.028	-4.3932	-3.8539		-6.7274	-6.0744	-5.5183	-4.9295	-6.1571	-3.0542	-1.5392	-3.4072	-3.4525	-4.4786	-3.1892	-6.4278	-3.7295	-4.1843	-5.6397		-3.83892	-5.88134	-3.18634	-4.6341			0.0349795	0.140142	0.762086	0.235354	0.638811		-2.04242	-1.44776	0.652585		0.24278	0.366615	1.57193
Pced1a	6.72934	0.00427353	0.0766899		3.3216	2.987	3.2311	3.1981		3.101	3.0287	3.2432	3.0561	2.8872	2.9411	2.6352	3.0776	2.7065	2.8493	2.8125	2.8109	2.8368	2.9994	2.8087		3.18445	3.06324	2.84194	2.85366			0.563222	0.999055	0.00952036	0.114437	0.0122441		-0.12121	0.01172	-0.34251		0.919421	1.00816	0.788681
Gm16011	6.72109	0.00429522	0.0770408		-5.5393	-6.4081	-8.1738	-6.4971		-4.2413	-4.2801	-3.965	-4.3577	-3.8153	-4.9603	-3.3275	-4.2759	-4.7171	-4.7998	-7.4173	-4.427	-7.5101	-6.0905	-4.376		-6.65458	-4.13188	-4.41612	-5.96418			0.00909722	0.110119	0.0208817	0.0485398	0.735272		2.52269	-1.54806	2.23846		5.74586	0.341995	4.71842
Pex5	6.71933	0.00429987	0.077086		5.8088	5.8425	5.9289	5.834		5.5948	5.7235	5.7576	5.6035	5.5965	5.5452	5.236	5.6896	5.6536	5.5451	5.6642	5.5008	5.5179	5.6859	5.5325		5.85355	5.65518	5.5339	5.58026			0.0813812	0.914263	0.0037003	0.724339	0.0123332		-0.19837	0.04636	-0.31965		0.871543	1.03265	0.801276
Rfc1	6.71837	0.0043024	0.077093		2.5464	2.5777	2.6571	2.5479		2.5493	2.3954	2.575	2.5282	2.3406	2.3071	2.3564	2.4757	2.4511	2.3093	2.4446	2.3985	2.3184	2.4241	2.3789		2.58228	2.4777	2.37992	2.3929			0.20831	0.992647	0.00568951	0.321189	0.00943052		-0.104575	0.01298	-0.202355		0.930083	1.00904	0.869139
Pi4kb	6.71705	0.00430589	0.0771174		4.2106	4.1887	4.1946	4.2492		4.1491	4.1609	4.1686	4.1579	4.154	4.198	3.9623	4.03	4.0528	4.0118	4.16	3.9687	4.074	4.1042	4.0947		4.21077	4.1581	4.05098	4.08032			0.568228	0.863786	0.00582762	0.211076	0.0244982		-0.052675	0.02934	-0.159795		0.964149	1.02054	0.895159
Ube2b	6.71611	0.00430836	0.0771234		5.9265	5.9806	5.9373	5.9995		5.6421	5.7019	5.7562	5.7963	5.8548	6.0462	6.1324	5.943	5.9585	5.951	5.877	5.9185	5.9384	5.9118	5.5845		5.96098	5.75026	6.00622	5.84604			0.0275795	0.0878736	0.900861	0.439766	0.337517		-0.210715	-0.16018	0.045245		0.864117	0.89492	1.03186
Cab39	6.71313	0.00431628	0.0772268		4.5455	4.5667	4.4511	4.5608		4.2584	4.3857	4.3323	4.3603	4.3839	4.517	4.3922	4.3659	4.4066	4.5523	4.3555	4.3338	4.3906	4.4995	4.3395		4.53102	4.34412	4.4468	4.38378			0.00376839	0.458671	0.270434	0.780255	0.0217755		-0.186905	-0.06302	-0.084225		0.878496	0.957261	0.943295
Fbxo36	6.71229	0.00431849	0.077228		2.0432	2.083	2.5095	2.2261		2.5898	2.5072	2.7218	2.5954	2.1981	1.5081	1.9121	1.9383	1.5367	1.6248	1.5321	1.6778	1.9877	1.532	2.7124		2.21545	2.52246	1.704	1.8884			0.47637	0.784836	0.108865	0.0258395	0.423796		0.30701	0.1844	-0.51145		1.23712	1.13633	0.701534
Thoc7	6.71097	0.004322	0.0772525		5.2182	5.4392	5.3637	5.3692		5.3795	5.3253	5.4519	5.4012	5.3925	5.2263	5.2313	5.3136	5.1426	5.1445	5.2768	5.3291	5.2463	5.3617	5.3472		5.34757	5.39008	5.21166	5.31222			0.767893	0.112696	0.0328722	0.275066	0.850058		0.042505	0.10056	-0.135915		1.0299	1.07218	0.910098
Cib2	6.70216	0.00434548	0.0776157		1.6607	1.7518	1.604	1.7903		1.4218	1.4697	1.4387	1.4002	1.7404	1.1647	0.77137	1.2911	1.057	1.4587	0.90031	0.88635	0.89436	1.466	1.495		1.7017	1.49416	1.14857	1.1284			0.544012	0.998969	0.0121809	0.0946163	0.00939984		-0.20754	-0.02017	-0.553126		0.866021	0.986117	0.68156
Usp25	6.70157	0.00434704	0.0776157		3.3511	3.3312	3.3023	3.3394		3.4327	3.3267	3.2139	3.2656	3.3661	3.18	3.1594	3.0139	3.0056	3.2558	3.3222	3.1645	3.1085	3.2403	3.1442		3.331	3.321	3.12294	3.19594			0.997962	0.539508	0.0110294	0.133807	0.124389		-0.01	0.073	-0.20806		0.993093	1.0519	0.865709
Stk4	6.70093	0.00434877	0.0776157		2.5752	2.5519	2.5331	2.5813		2.2809	2.3677	2.2885	2.2126	2.4055	2.5107	2.6856	2.4958	2.4375	2.5116	2.5445	2.4007	2.4039	2.5213	2.1947		2.56038	2.31104	2.52824	2.41302			0.00692978	0.264648	0.957196	0.361605	0.141065		-0.249335	-0.11522	-0.032135		0.841294	0.923247	0.977973
Ugt1a5	6.699	0.00435391	0.0776691		4.7653	4.4025	3.8791	5.5853		3.5454	4.3636	4.0632	3.5227	4.3552	6.1241	4.3078	6.8041	6.2455	5.2857	5.4392	5.7334	4.9765	4.8444	6.0158		4.65805	3.97002	5.75344	5.40186			0.461355	0.847238	0.122107	0.0219463	0.396402		-0.68803	-0.35158	1.09539		0.620721	0.783738	2.1366
Dnajc25	6.69575	0.00436264	0.0777744		3.4621	3.2945	3.3826	3.4186		3.6259	3.6108	3.5864	3.6702	3.6612	3.6291	3.4033	3.654	3.5197	3.5009	3.6	3.531	3.6955	3.431	3.6496		3.38945	3.6309	3.5414	3.58142			0.00311713	0.872253	0.0688268	0.786301	0.0176573		0.24145	0.04002	0.15195		1.18217	1.02813	1.11106
Supt3	6.6952	0.00436412	0.0777744		1.6757	1.9048	1.9517	1.7053		1.6418	1.7002	1.6794	1.68	1.7891	1.5241	1.8626	1.7366	1.9778	1.4018	1.4779	1.4655	1.2311	1.4911	1.1727		1.80937	1.6981	1.70058	1.36766			0.734661	0.0238085	0.747505	0.0249594	0.00475769		-0.111275	-0.33292	-0.108795		0.925774	0.79394	0.927367
Baiap3	6.6933	0.0043692	0.0777972		-2.9271	-3.059	-4.3038	-4.8641		-4.3161	-3.8695	-5.4289	-4.1881	-4.4828	-3.6322	-1.8751	-2.9219	-2.9626	-2.8043	-2.6144	-2.2509	-2.4557	-3.6095	-3.2284		-3.7885	-4.45708	-2.83922	-2.83178			0.481605	0.999988	0.204405	0.0088508	0.199171		-0.66858	0.00744	0.94928		0.629145	1.00517	1.93082
Ctla2b	6.69312	0.00436971	0.0777972		1.3286	1.4663	0.33015	1.6692		0.67596	1.1456	1.0285	1.427	1.2463	2.04	3.2294	1.9443	1.6376	3.0875	1.4211	1.0861	1.0672	1.285	1.8635		1.19856	1.10467	2.38776	1.34458			0.992404	0.025102	0.0156505	0.877006	0.972761		-0.0938905	-1.04318	1.1892		0.936997	0.485281	2.28013
Hsd17b12	6.69041	0.00437698	0.0778709		6.7364	6.6532	6.7611	6.7612		6.3334	6.4174	6.2327	6.5721	6.3244	6.2657	5.8674	6.4828	6.1969	6.4134	6.339	6.0836	5.8647	6.4291	6.3697		6.72797	6.376	6.24524	6.21722			0.0587663	0.99516	0.00788559	0.554622	0.00508747		-0.351975	-0.02802	-0.482735		0.783524	0.980767	0.715636
Slc25a17	6.68885	0.0043812	0.0778709		4.903	4.8182	4.8875	4.8786		5.1269	4.9377	4.9449	5.0511	5.1665	4.7325	4.6946	4.8158	4.6507	4.4277	4.9269	4.5862	4.6906	4.8596	5.0634		4.87182	5.04542	4.66426	4.82534			0.265249	0.277386	0.14618	0.0890277	0.955075		0.173595	0.16108	-0.207565		1.12786	1.11812	0.866006
Wbp11	6.68856	0.00438197	0.0778709		4.1287	4.0622	4.1135	4.1447		4.0863	4.1017	4.083	4.0277	4.0059	4.0794	3.8926	4.0129	4.0593	3.959	3.974	4.0242	3.9691	3.9534	3.8724		4.11228	4.06092	4.00064	3.95862			0.529017	0.636782	0.0397925	0.0466681	0.00437636		-0.051355	-0.04202	-0.111635		0.965032	0.971296	0.925543
Yae1d1	6.68826	0.00438279	0.0778709		3.7619	3.5817	3.7554	3.6777		3.8674	3.6833	3.5846	3.6117	3.6542	3.619	3.4062	3.4573	3.432	3.4241	3.6264	3.6002	3.5176	3.603	3.4543		3.69417	3.68024	3.46772	3.5603			0.995477	0.394647	0.00932593	0.195782	0.163592		-0.013935	0.09258	-0.226455		0.990388	1.06627	0.854742
Ptpn6	6.68758	0.00438463	0.0778709		3.9727	3.9311	3.9988	3.8259		3.6358	3.7742	3.8521	3.6346	3.4629	4.0333	4.6304	4.0349	4.03	4.3272	4.0845	4.0317	3.7546	3.7828	3.5773		3.93213	3.67192	4.21116	3.84618			0.233334	0.0425834	0.185738	0.508652	0.910806		-0.260205	-0.36498	0.279035		0.83498	0.776493	1.21337
Scamp2	6.68509	0.00439135	0.0779175		3.5846	3.4579	3.577	3.474		3.3421	3.3131	3.3898	3.2456	3.3813	3.4197	3.5738	3.4992	3.3459	3.5373	3.4348	3.4211	3.3101	3.2561	3.3801		3.52338	3.33438	3.47518	3.36044			0.00903394	0.114804	0.773448	0.944925	0.0249555		-0.188995	-0.11474	-0.048195		0.877224	0.923554	0.967148
Zfp386	6.68429	0.00439352	0.0779175		2.549	2.4704	2.8586	2.4737		3.0496	2.64	2.9239	2.5233	2.6376	2.2831	2.1819	2.3316	2.2167	1.7365	2.8489	2.3979	2.3143	2.3245	2.5476		2.58793	2.75488	2.14996	2.48664			0.675579	0.114967	0.0421611	0.257003	0.900277		0.166955	0.33668	-0.437965		1.12268	1.26283	0.73819
Mindy3	6.68421	0.00439373	0.0779175		4.3094	4.3976	4.1409	4.2298		4.385	4.1012	4.3792	4.5987	4.2604	3.9445	4.0187	4.1296	3.9704	3.9458	3.9944	3.8421	4.0471	4.0406	4.3062		4.26943	4.3449	4.0018	4.04608			0.858771	0.960051	0.05895	0.0220916	0.134751		0.075475	0.04428	-0.267625		1.0537	1.03117	0.830696
Gfra1	6.67995	0.00440527	0.0780785		5.8999	6.2898	6.3527	6.0071		6.087	6.4561	6.4176	6.1173	6	5.1215	5.6939	5.2236	5.4201	6.0796	6.2512	6.3658	6.1005	5.6829	6.1965		6.13737	6.2156	5.50774	6.11938			0.975169	0.0172523	0.0210166	0.947674	0.999661		0.078225	0.61164	-0.629635		1.05571	1.52795	0.646359
Ackr1	6.67926	0.00440713	0.0780785		-1.1464	-0.52723	-1.2018	-0.61616		-0.56201	-1.1969	-2.1602	-0.72348	-0.63984	0.36661	0.092124	-0.17602	-0.026786	1.4861	-0.33201	-0.67281	-0.42489	-0.043861	-0.81699		-0.872898	-1.05649	0.348406	-0.458112			0.954781	0.122171	0.018128	0.323759	0.66083		-0.183588	-0.806518	1.2213		0.880518	0.571782	2.33144
Itfg1	6.67788	0.0044109	0.0780862		4.3804	4.4718	4.496	4.4655		4.4149	4.3086	4.3393	4.3905	4.4177	4.3068	4.1999	4.3132	4.1732	4.4057	4.37	4.2132	4.2517	4.3226	4.2696		4.45343	4.3742	4.27976	4.28542			0.329372	0.999102	0.00752646	0.200294	0.00964097		-0.079225	0.00566	-0.173665		0.94657	1.00393	0.886595
Fhip2a	6.67742	0.00441215	0.0780862		3.8047	3.8064	3.7337	3.8978		3.7611	3.7258	3.5942	3.8954	3.7333	3.5654	3.4324	3.6605	3.7178	3.5161	3.602	3.4807	3.5268	3.552	3.7158		3.81065	3.74196	3.57844	3.57546			0.725387	0.999945	0.0140848	0.0711824	0.0128836		-0.06869	-0.00298	-0.23221		0.953506	0.997937	0.851339
Lpcat2	6.67672	0.00441406	0.0780862		-0.070913	-0.66319	-0.58634	-0.0863		-0.54519	-0.65061	-1.5952	-1.0153	-1.0744	0.73306	1.976	-0.036341	-0.23003	1.6718	0.72155	-0.36581	-0.39003	-0.6221	0.42223		-0.351686	-0.97614	0.822898	-0.046832			0.494391	0.188471	0.0686081	0.14817	0.893988		-0.624454	-0.86973	1.17458		0.648684	0.547272	2.25715
Mib1	6.67222	0.00442629	0.0782643		3.5854	3.6223	3.5986	3.5511		3.3797	3.318	3.3434	3.3928	3.4397	3.666	3.4843	3.5554	3.6756	3.749	3.4104	3.4428	3.4707	3.7361	3.6436		3.58935	3.37472	3.62606	3.54072			0.0199476	0.508163	0.938052	0.0630772	0.870313		-0.21463	-0.08534	0.03671		0.861776	0.942566	1.02577
Helz	6.66731	0.00443972	0.0784097		1.5498	1.5639	1.6866	1.4645		1.5778	1.4771	1.6184	1.4779	1.4809	1.4474	1.5056	1.3286	1.345	1.3982	1.7229	1.626	1.714	1.6431	1.4736		1.5662	1.52642	1.40496	1.63592			0.891561	0.00273921	0.0503989	0.206389	0.609774		-0.03978	0.23096	-0.16124		0.972805	1.1736	0.894263
Gm14735	6.66532	0.00444517	0.0784097		-2.9626	-3.0143	-3.4503	-3.2682		-2.325	-2.1888	-2.1005	-1.9137	-2.5125	-2.021	-2.3602	-2.5345	-2.3444	-3.3606	-2.0933	-2.4148	-2.6964	-2.3393	-1.719		-3.17385	-2.2081	-2.52414	-2.25256			0.00535277	0.634766	0.0686035	0.997169	0.00771426		0.96575	0.27158	0.64971		1.95299	1.20711	1.5688
St7l	6.66521	0.00444548	0.0784097		4.1827	4.2438	4.1623	4.162		4.0308	4.2151	4.1145	4.1466	4.2112	3.9934	3.8991	4.0256	4.0099	4.0452	4.0374	4.0763	4.2593	4.2494	4.1806		4.1877	4.14364	3.99464	4.1606			0.807948	0.0131969	0.0066839	0.982715	0.945109		-0.04406	0.16596	-0.19306		0.969924	1.1219	0.874756
Smurf2	6.66489	0.00444635	0.0784097		3.9052	3.681	3.8702	3.7762		3.9385	3.773	3.7291	3.7517	3.7479	3.6683	3.533	3.5207	3.5064	3.5515	3.8277	3.814	3.6087	3.9028	3.6226		3.80815	3.78804	3.55598	3.75516			0.989864	0.0277747	0.00829579	0.951268	0.853201		-0.02011	0.19918	-0.25217		0.986158	1.14803	0.839643
Fabp2	6.66477	0.00444668	0.0784097		6.9555	7.0001	7.363	6.9952		6.5671	6.8279	6.8224	6.9485	6.4019	6.672	6.0139	6.6334	6.1338	6.0257	6.845	6.2802	6.19	6.5858	5.8654		7.07845	6.71356	6.29576	6.35328			0.293066	0.989442	0.00626131	0.257726	0.0110913		-0.36489	0.05752	-0.78269		0.776541	1.04067	0.581303
Nsd2	6.66367	0.00444971	0.0784097		2.9088	2.8945	2.6303	2.9514		2.3367	2.6097	2.5781	2.413	2.6058	2.4648	2.5699	2.2911	2.5758	2.705	2.2514	2.337	2.357	2.7135	2.1397		2.84625	2.50866	2.52132	2.35972			0.0363417	0.434994	0.04516	0.502464	0.00261307		-0.33759	-0.1616	-0.32493		0.791375	0.89404	0.798349
Arhgap19	6.66366	0.00444972	0.0784097		0.0057414	0.021038	-0.421	-0.29466		-0.78611	-0.52107	-0.83023	-0.71448	-0.54509	0.064429	1.3291	-0.22346	-0.080901	1.036	0.10911	0.1863	-0.07661	-0.26477	0.039743		-0.17222	-0.679396	0.425034	-0.0012454			0.26448	0.355506	0.154312	0.0686477	0.915814		-0.507176	-0.426279	0.597254		0.703615	0.744194	1.51279
Vash1	6.66206	0.00445412	0.0784286		-0.98034	-2.5314	-1.9887	-1.1041		-1.8839	-2.1122	-1.323	-1.6828	-1.5849	-0.45824	-0.66531	-1.2544	-1.0334	-0.54435	-1.2321	-0.79867	-0.65456	-0.8932	-0.71606		-1.65114	-1.71736	-0.79114	-0.858918			0.995266	0.993972	0.0369009	0.0261753	0.0579863		-0.066225	-0.067778	0.859995		0.955137	0.954109	1.81496
Entpd1	6.66142	0.00445587	0.0784286		0.88802	0.92914	0.40663	1.0983		0.80403	0.4009	0.081835	0.18226	0.95361	1.8095	2.4785	1.1198	1.1014	2.6238	1.3563	1.3765	1.084	0.51524	0.57266		0.830522	0.484527	1.8266	0.98094			0.724106	0.0675849	0.0384866	0.409646	0.967381		-0.345995	-0.84566	0.996077		0.786778	0.556478	1.99448
Eipr1	6.6609	0.00445731	0.0784286		2.2649	2.4702	2.3782	2.4638		2.4454	2.3277	2.4498	2.3688	2.3263	2.0326	2.2479	2.1291	2.2035	2.0742	2.3392	2.103	1.7099	2.1968	1.9885		2.39428	2.3836	2.13746	2.06748			0.999455	0.861213	0.0691866	0.0142171	0.0169442		-0.010675	-0.06998	-0.256815		0.992628	0.952654	0.836944
Aoc1	6.65744	0.00446684	0.0785463		-4.5188	-6.2356	-5.6794	-4.0026		-4.0687	-3.9011	-4.93	-3.362	-5.0834	-2.6002	-2.8501	-2.5943	-3.1157	-2.8013	-2.7212	-2.2787	-4.5302	-2.0111	-4.4099		-5.1091	-4.26904	-2.79232	-3.19022			0.489145	0.88398	0.00567206	0.23992	0.0218604		0.84006	-0.3979	2.31678		1.79005	0.758976	4.98165
Art3	6.65689	0.00446835	0.0785463		0.23435	1.0036	0.39219	0.20838		0.69428	0.45427	0.22682	-0.070764	0.57615	1.0901	0.60937	1.0016	0.99649	1.1548	0.93264	2.0905	1.7878	0.74275	1.1992		0.45963	0.376151	0.970472	1.35058			0.988208	0.437065	0.24685	0.00614558	0.0179867		-0.0834788	0.380106	0.510842		0.943783	1.30141	1.42485
Tbc1d23	6.65511	0.00447325	0.0785943		2.0351	1.9563	1.8709	2.1067		2.0965	2.1221	2.2108	2.1718	2.2328	2.1808	2.2837	2.0964	2.3268	2.4564	1.9451	2.068	2.1115	2.0807	2.1625		1.99225	2.1668	2.26882	2.07356			0.0790833	0.0315066	0.00404521	0.465931	0.62014		0.17455	-0.19526	0.27657		1.1286	0.873424	1.2113
Cog8	6.65316	0.00447866	0.078651		3.9081	3.7303	3.9153	3.7326		4.1754	3.9525	3.8312	3.8894	4.003	3.792	3.6556	3.7316	3.5111	3.4909	3.8454	3.9103	3.9478	3.6789	3.8711		3.82158	3.9703	3.63624	3.8507			0.289526	0.0551009	0.140771	0.419259	0.983081		0.148725	0.21446	-0.185335		1.10858	1.16026	0.879453
Cr1l	6.65138	0.00448357	0.0786858		4.5475	4.7563	4.6903	4.822		4.9086	4.6821	4.7712	4.8258	4.7598	4.9983	5.0015	5.013	4.8503	4.8138	4.9125	4.8565	4.9307	4.8811	5.0363		4.70402	4.7895	4.93538	4.92342			0.521203	0.996714	0.00884896	0.137895	0.0129902		0.085475	-0.01196	0.231355		1.06103	0.991745	1.17392
Rasgrp2	6.65018	0.0044869	0.0786858		3.7986	3.8226	3.6329	4.0228		3.9954	3.943	4.0061	4.0152	3.9528	4.1918	4.5795	4.1467	4.0697	4.1276	3.9597	4.3744	4.2155	4.0902	4.2239		3.81922	3.9825	4.22306	4.17274			0.404904	0.951727	0.00601618	0.236962	0.0159219		0.163275	-0.05032	0.403835		1.11982	0.965724	1.32299
Smim14	6.65002	0.00448735	0.0786858		5.4145	5.4139	5.4036	5.5273		5.4272	5.5304	5.4426	5.6512	5.5209	5.4089	5.3128	5.2706	5.29	5.3265	5.3981	5.3903	5.3563	5.1405	5.3392		5.43982	5.51446	5.32176	5.32488			0.532734	0.99989	0.175049	0.0101764	0.192156		0.074635	0.00312	-0.118065		1.05309	1.00216	0.921428
Abr	6.64929	0.00448936	0.0786858		0.80105	0.92418	0.89649	0.59037		0.76058	0.49815	0.70393	0.055532	0.40964	1.2516	2.4271	0.8075	1.2536	1.9009	1.0026	1.1083	0.68285	0.72511	0.66802		0.803022	0.485566	1.52814	0.837376			0.609368	0.0508092	0.0537045	0.482035	0.999075		-0.317456	-0.690764	0.725118		0.802496	0.619546	1.65298
Gm32842	6.64773	0.00449369	0.0787235		-2.8918	-2.3716	-3.6898	-3.1126		-4.8866	-5.8184	-5.2624	-5.896	-5.9012	-5.9682	-5.2529	-4.2293	-3.9335	-4.5122	-2.4478	-3.3645	-3.7631	-2.5499	-6.1208		-3.01645	-5.55292	-4.77922	-3.64922			0.00553986	0.270614	0.0594664	0.0275441	0.751023		-2.53647	1.13	-1.76277		0.172385	2.18847	0.294706
Gys2	6.64647	0.00449718	0.0787464		5.8874	6.0806	5.9592	5.9281		5.7608	5.8767	6.0039	6.1883	5.6906	5.8562	5.6556	5.6127	5.8036	5.8943	5.5769	5.434	5.3213	5.4084	5.8565		5.96382	5.90406	5.76448	5.51942			0.949102	0.135809	0.318126	0.0112758	0.00593229		-0.059765	-0.24506	-0.199345		0.959423	0.84379	0.870954
Ms4a8a	6.63953	0.00451652	0.0790468		-0.87264	-0.2553	-0.29689	-0.81512		-0.40517	-0.10357	-1.0363	-0.47434	-1.3438	0.01798	0.81347	-0.0031312	-0.16335	0.79683	0.24556	0.66233	-0.053767	-0.184	0.20645		-0.559987	-0.672636	0.29236	0.175315			0.97777	0.970687	0.0388647	0.0282518	0.0838874		-0.112649	-0.117045	0.852347		0.924894	0.922079	1.80536
Haspin	6.6362	0.00452581	0.0791335		-2.5897	-1.8893	-3.4018	-2.8826		-3.2277	-2.6402	-3.1181	-2.9346	-2.723	-2.4349	-1.3111	-2.3899	-2.1285	-2.4145	-3.2553	-3.0624	-3.6892	-3.213	-3.1594		-2.69085	-2.92872	-2.13578	-3.27586			0.828403	0.00293869	0.234757	0.564776	0.198369		-0.23787	-1.14008	0.55507		0.848006	0.453759	1.4692
Dynlt1a	6.63619	0.00452586	0.0791335		-0.86842	-1.1082	-1.1553	-0.87239		0.092289	0.15452	-0.5967	-0.6023	-0.090069	-0.60096	-0.036645	-0.85903	-0.22479	0.063291	0.07576	-0.0114	-0.32306	-0.25402	-0.44782		-1.00108	-0.208452	-0.331627	-0.192108			0.00753192	0.887515	0.0243804	0.999756	0.00643962		0.792626	0.139519	0.669451		1.73216	1.10153	1.59042
Zfp277	6.6334	0.00453366	0.0792315		2.4168	2.5004	2.5237	2.5171		2.5044	2.4938	2.4363	2.48	2.6405	2.3609	2.5898	2.5267	2.5611	2.4049	2.2875	2.3801	2.1401	2.4099	2.2366		2.4895	2.511	2.48868	2.29084			0.983435	0.0148871	0.999991	0.00683053	0.0214524		0.0215	-0.19784	-0.00082		1.01501	0.871863	0.999432
Plcg1	6.63105	0.00454026	0.0793084		3.8817	3.8329	3.7955	3.8074		3.6651	3.7379	3.7742	3.9939	3.6737	3.4754	3.3086	3.609	3.5545	3.2581	3.5656	3.5098	3.4626	3.9157	3.7582		3.82937	3.76896	3.44112	3.64238			0.922937	0.167276	0.00561578	0.526691	0.257523		-0.060415	0.20126	-0.388255		0.958991	1.14969	0.764067
Cyp2c38	6.62384	0.00456053	0.0795871		4.2074	4.6656	4.5781	5.0573		4.2644	4.636	4.1334	3.6983	4.9561	5.7744	4.0751	5.8427	5.5622	5.7205	5.4911	5.3747	5.2982	5.7176	5.6715		4.6271	4.33764	5.39498	5.51062			0.817458	0.981912	0.137008	0.00909016	0.0738441		-0.28946	0.11564	0.76788		0.818219	1.08345	1.7027
Rps27a	6.62298	0.00456298	0.0795871		7.7169	7.9213	7.9204	7.7981		7.9829	8.0046	7.9367	8.0403	8.055	8.0026	7.9111	8.1622	8.0359	8.0435	8.0059	8.0236	7.9961	8.1744	8.1191		7.83917	8.0039	8.03106	8.06382			0.0353694	0.915138	0.0132574	0.646535	0.00399596		0.164725	0.03276	0.191885		1.12094	1.02297	1.14224
Nid1	6.6228	0.00456348	0.0795871		1.4541	1.5394	1.3893	1.547		1.5732	1.5276	1.4655	1.231	1.6087	1.854	2.6017	1.4837	2.1128	2.016	2.0518	1.9393	1.8192	1.8411	1.7846		1.48245	1.4812	2.01364	1.8872			0.999994	0.82631	0.0186529	0.0636105	0.0860141		-0.00125	-0.12644	0.53119		0.999134	0.916095	1.44508
Dis3l2	6.62212	0.0045654	0.0795871		2.3613	2.5333	2.4354	2.3864		2.3068	2.3759	2.4604	2.3188	2.1489	2.2148	2.2688	2.0941	2.0853	2.2689	2.1315	2.2642	2.0452	1.9682	2.2831		2.4291	2.32216	2.18638	2.13844			0.48022	0.896469	0.0212393	0.0736953	0.00584084		-0.10694	-0.04794	-0.24272		0.92856	0.967319	0.84516
Kdm5b	6.62147	0.00456723	0.0795871		2.2574	1.9085	2.3646	2.1071		2.0204	1.9287	1.9572	1.9596	1.9673	1.779	1.8108	1.9342	1.8289	1.5035	1.8662	1.8831	1.9652	1.8716	2.0689		2.1594	1.96664	1.77128	1.931			0.167317	0.255129	0.00242317	0.972032	0.0825849		-0.19276	0.15972	-0.38812		0.874938	1.11706	0.764139
Aox2	6.61906	0.00457406	0.0796065		-5.5762	-5.2606	-7.7633	-5.0085		-8.223	-9.1549	-8.5988	-6.4251	-6.9157	-6.1347	-5.4194	-5.6913	-5.344	-5.7332	-4.8912	-5.4208	-5.8772	-6.7795	-5.7568		-5.90215	-7.8635	-5.66452	-5.7451			0.0264367	0.998961	0.979155	0.0105896	0.993747		-1.96135	-0.08058	0.23763		0.256812	0.945681	1.17904
Zcchc8	6.61898	0.00457427	0.0796065		3.8369	3.7628	3.8446	3.7806		3.9961	3.9605	3.8361	3.7967	3.9339	3.7634	3.8199	3.7638	3.7194	3.6818	3.9031	3.8314	3.9558	3.939	3.8213		3.80622	3.90466	3.74966	3.89012			0.135372	0.0144879	0.554217	0.982742	0.236771		0.098435	0.14046	-0.056565		1.07061	1.10225	0.961553
Atmin	6.61874	0.00457496	0.0796065		1.2804	1.4203	1.3304	1.3491		0.90173	1.1611	0.98562	1.0943	1.217	1.3989	1.0861	1.3015	1.3898	1.2985	1.2427	1.0156	1.187	1.1733	1.0667		1.34505	1.07195	1.29496	1.13706			0.00880023	0.138125	0.898153	0.775952	0.0504217		-0.2731	-0.1579	-0.05009		0.82755	0.896336	0.965878
Fam168b	6.61743	0.00457868	0.0796328		4.005	3.8351	3.8639	3.9429		3.7553	3.7849	3.7481	3.7951	3.772	3.9222	3.9621	3.8745	3.9492	4.1435	3.8939	3.8105	3.834	3.9706	3.9269		3.91173	3.77108	3.9703	3.88718			0.0487973	0.304833	0.632734	0.0945121	0.956572		-0.140645	-0.08312	0.058575		0.90712	0.944018	1.04143
Crcp	6.61371	0.00458924	0.0797781		3.9995	4.2207	4.1796	4.2568		4.1975	4.1776	4.3485	4.0959	4.3471	3.9685	3.996	3.9815	3.9646	3.9209	4.1395	4.1764	4.261	4.1386	3.9482		4.16415	4.23332	3.9663	4.13274			0.722897	0.072294	0.0394782	0.396792	0.962923		0.06917	0.16644	-0.19785		1.04911	1.12228	0.871857
Tdrd7	6.61281	0.0045918	0.0797842		4.0678	4.0369	4.1841	4.0741		3.8306	3.9509	4.0651	3.7891	3.8163	3.7431	3.7927	3.8971	3.854	3.671	4.0315	3.8602	3.8725	3.9201	3.6953		4.09073	3.8904	3.79158	3.87592			0.0465653	0.574488	0.00280409	0.995861	0.0311536		-0.200325	0.08434	-0.299145		0.870363	1.0602	0.812745
Slc25a11	6.60646	0.0046099	0.0800601		5.1345	5.3266	5.4595	5.2018		5.3299	5.4643	5.4344	5.4145	5.3347	5.3943	5.3591	5.5973	5.4608	5.3868	5.6216	5.4202	5.632	5.5351	5.673		5.2806	5.39556	5.43966	5.57638			0.360481	0.186282	0.131943	0.0555063	0.00281295		0.11496	0.13672	0.15906		1.08294	1.0994	1.11655
Prr14	6.60414	0.00461652	0.0800657		4.1965	4.3397	4.1766	4.246		4.419	4.4352	4.3699	4.407	4.2784	4.0834	4.0629	4.1647	4.1646	4.3045	4.2308	4.0604	4.2702	4.3005	4.1153		4.2397	4.3819	4.15602	4.19544			0.10557	0.884786	0.486897	0.0171552	0.866881		0.1422	0.03942	-0.08368		1.10358	1.0277	0.943651
Serpina3n	6.60406	0.00461674	0.0800657		7.2054	7.3123	7.5406	7.3466		7.8047	7.8888	7.8643	8.1507	7.667	7.8923	8.0945	7.9405	7.8254	8.5471	8.3095	8.5135	8.3572	7.457	8.0305		7.35122	7.8751	8.05996	8.13354			0.0643623	0.976033	0.00995933	0.497003	0.00465989		0.523875	0.07358	0.708735		1.43778	1.05232	1.63432
Slc30a8	6.60402	0.00461687	0.0800657		-4.2174	-2.7643	-3.3076	-3.5206		-3.4048	-2.6486	-2.8631	-3.8837	-2.5449	-4.849	-3.7711	-5.1804	-4.0367	-4.3259	-3.0364	-2.1876	-2.2813	-2.8092	-3.902		-3.45248	-3.06902	-4.43262	-2.8433			0.786466	0.00455056	0.121536	0.935299	0.469171		0.383455	1.58932	-0.980145		1.30444	3.00885	0.506952
Zhx1	6.60164	0.00462367	0.0801111		3.7205	3.6794	3.6144	3.7249		3.4329	3.4221	3.4951	3.5136	3.6003	3.5947	3.3244	3.5509	3.5141	3.4408	3.5905	3.3511	3.4392	3.4771	3.4406		3.6848	3.4928	3.48498	3.4597			0.0168699	0.962046	0.0128117	0.920648	0.00524338		-0.192	-0.02528	-0.19982		0.875399	0.982631	0.870667
Scfd1	6.60155	0.00462393	0.0801111		4.5599	4.3237	4.3778	4.5414		4.5164	4.4435	4.5502	4.5808	4.5463	4.3881	4.3446	4.2716	4.2015	4.1336	4.4122	4.4156	4.4178	4.1672	4.3788		4.4507	4.52744	4.26788	4.35832			0.650343	0.478391	0.0581172	0.0640795	0.509259		0.07674	0.09044	-0.18282		1.05463	1.06469	0.880987
Acsm5	6.59609	0.00463962	0.0803225		5.8169	5.5933	5.7505	5.9673		6.0053	5.7024	5.8931	6.0544	5.972	5.761	4.9951	5.6159	5.4101	5.3521	5.475	5.4157	5.567	5.6491	5.7235		5.782	5.92544	5.42684	5.56606			0.685437	0.666172	0.0623192	0.0426495	0.367129		0.14344	0.13922	-0.35516		1.10453	1.1013	0.781796
Rfx5	6.59416	0.00464518	0.0803225		2.8894	2.5566	2.8359	2.6699		2.7152	2.4728	2.688	2.6264	2.7125	2.2772	2.3363	2.397	1.8901	1.8091	2.6098	2.5544	2.5377	2.6015	1.9342		2.73795	2.64298	2.14194	2.44752			0.918228	0.174934	0.00568091	0.523133	0.24993		-0.09497	0.30558	-0.59601		0.936296	1.2359	0.6616
Dyrk2	6.59353	0.00464698	0.0803225		3.2856	3.2906	3.3649	3.3089		3.1806	3.1892	3.2283	3.2111	3.1579	2.8521	2.5757	2.9514	3.261	2.9708	3.114	2.9298	2.8785	3.1548	3.0773		3.3125	3.19342	2.9222	3.03088			0.612825	0.636342	0.00503673	0.313905	0.0456216		-0.11908	0.10868	-0.3903		0.92078	1.07824	0.762985
Itgb7	6.59348	0.00464712	0.0803225		0.3418	0.36106	0.14807	0.36474		-0.36143	-0.25585	0.059205	-0.10576	-0.19772	0.88894	2.3432	0.70456	0.65108	0.82869	0.99929	1.1606	0.26303	0.049215	0.34625		0.303918	-0.172311	1.08329	0.563677			0.428527	0.308471	0.0912416	0.0905715	0.829185		-0.476229	-0.519617	0.779376		0.718871	0.697574	1.71633
Ncln	6.59299	0.00464855	0.0803225		5.3638	5.3833	5.4266	5.3253		5.3111	5.3798	5.2788	5.3496	5.3568	5.195	5.0317	5.266	5.1771	5.3248	5.1478	5.0937	5.2604	5.2032	5.2944		5.37475	5.33522	5.19892	5.1999			0.865316	0.999986	0.0171469	0.0575292	0.0178013		-0.03953	0.00098	-0.17583		0.972974	1.00068	0.885265
Ltbr	6.59267	0.00464948	0.0803225		5.6366	5.8471	5.8505	5.7202		5.7366	5.8306	5.7377	5.8123	5.704	5.4372	5.4763	5.6083	5.4578	5.7862	5.5287	5.6064	5.5633	5.5825	5.6467		5.7636	5.76424	5.55316	5.58552			0.999993	0.949558	0.0238237	0.0443714	0.0619536		0.00064	0.03236	-0.21044		1.00044	1.02268	0.864282
Plcg2	6.59065	0.0046553	0.0803846		-0.70561	-0.72058	-1.2996	-0.66032		-1.0952	-0.96544	-1.1689	-1.4603	-1.3126	-0.35956	1.0093	-0.70379	-0.43298	0.4402	-0.38883	-0.18134	-0.56378	-1.0318	-0.65402		-0.846527	-1.20049	-0.009366	-0.563954			0.630049	0.227354	0.0518837	0.140183	0.770199		-0.353961	-0.554588	0.837162		0.782446	0.680869	1.78646
Coq3	6.58792	0.00466318	0.0804823		3.0419	3.0405	3.3007	2.8288		3.0447	3.1175	2.9535	2.8993	3.0213	2.7118	2.5253	2.9161	2.707	2.5796	2.8695	2.8712	2.7601	3.0517	2.748		3.05297	3.00726	2.68796	2.8601			0.960262	0.24802	0.00682505	0.371853	0.209092		-0.045715	0.17214	-0.365015		0.968812	1.12672	0.776474
Rnf217	6.58246	0.00467903	0.0807172		1.8962	1.5082	1.7719	1.8354		1.5626	1.4229	1.3996	1.3961	1.6446	1.4576	1.3782	1.3907	1.4206	1.5919	1.6151	1.5071	1.4839	1.5453	1.5993		1.75292	1.48516	1.4478	1.55014			0.0116387	0.476067	0.0042873	0.786306	0.063482		-0.267765	0.10234	-0.305125		0.830616	1.07351	0.809384
Ifi207	6.57999	0.00468621	0.0807614		1.1655	0.75308	0.54103	1.0393		0.55384	0.69152	0.11983	0.29947	0.82066	1.7096	2.4513	0.94923	1.192	2.2034	1.3186	1.3395	1.4691	0.42864	1.1163		0.874727	0.497064	1.70111	1.13443			0.587238	0.217081	0.0576401	0.143291	0.814184		-0.377664	-0.566678	0.826379		0.769697	0.675188	1.77316
Vps45	6.57975	0.00468691	0.0807614		3.0046	3.1455	2.9547	3.0157		2.9247	2.6476	2.7125	2.8905	2.9006	2.8747	2.8258	2.7579	2.6802	2.742	2.9319	2.8379	2.8391	2.7725	2.7549		3.03012	2.81518	2.77612	2.82726			0.0152342	0.813574	0.00436085	0.99664	0.0223615		-0.214945	0.05114	-0.254005		0.861588	1.03608	0.838575
Kng1	6.57875	0.00468981	0.0807614		9.6811	9.7018	9.5791	9.6906		9.6293	9.7818	9.7996	9.974	9.8361	9.8583	9.8986	10.109	9.9169	10.166	9.7834	9.9294	9.9188	9.6978	9.8306		9.66315	9.80416	9.98976	9.832			0.270387	0.15439	0.00262596	0.977969	0.149189		0.14101	-0.15776	0.32661		1.10267	0.896422	1.25404
Prrc1	6.57843	0.00469075	0.0807614		4.6263	4.4045	4.393	4.5096		4.1416	4.2247	4.3099	4.271	4.2771	4.2764	3.9618	4.2	4.0556	4.0948	4.1366	4.3102	4.3316	3.8533	4.1781		4.48335	4.24486	4.11772	4.16196			0.0701267	0.95011	0.00432664	0.754241	0.0115953		-0.23849	0.04424	-0.36563		0.847642	1.03114	0.776143
Gm8449	6.57761	0.00469313	0.0807614		-6.2373	-6.3691	-6.5499	-6.4581		-5.4247	-4.7716	-4.2155	-6.4341	-4.8543	-6.5063	-5.791	-6.3523	-6.7936	-6.6353	-5.7933	-6.71	-5.8862	-6.7885	-6.6589		-6.4036	-5.14004	-6.4157	-6.36738			0.0160763	0.998946	0.999977	0.0130844	0.999617		1.26356	0.04832	-0.0121		2.40073	1.03406	0.991649
Naip6	6.57696	0.00469501	0.0807614		-1.5995	-1.3578	-2.3201	-1.5373		-2.3025	-2.5387	-2.5613	-2.5429	-1.9831	-1.4202	-0.29111	-1.7433	-1.6563	-0.50047	-2.0527	-1.5527	-1.4959	-2.0949	-1.4244		-1.70368	-2.3857	-1.12228	-1.72412			0.152519	0.193374	0.259254	0.136615	0.999858		-0.682025	-0.601844	0.581399		0.62331	0.65893	1.49626
Gm5148	6.57454	0.00470209	0.0808446		-1.5384	-1.1581	-0.98733	-1.0034		-0.11737	-0.53314	-0.37415	-0.70021	-0.45199	-0.77239	-0.68301	-0.38453	-0.80627	-1.1529	-0.42525	-0.88654	-0.48869	-0.60247	-0.99593		-1.17181	-0.435372	-0.75982	-0.679776			0.00261436	0.956194	0.108006	0.435729	0.0450719		0.736435	0.080044	0.411987		1.666	1.05705	1.33049
Greb1l	6.56989	0.0047157	0.0809929		-3.3342	-3.4106	-3.7046	-3.8699		-3.5502	-4.6024	-4.4824	-4.3455	-2.9049	-2.6758	-2.888	-3.191	-2.6205	-2.7753	-3.2051	-2.7929	-2.5895	-2.8164	-3.5954		-3.57983	-3.97708	-2.83012	-2.99986			0.581218	0.934824	0.111876	0.0195182	0.274418		-0.397255	-0.16974	0.749705		0.759316	0.88901	1.68139
Pilra	6.56966	0.00471637	0.0809929		1.3121	0.73037	0.78685	0.73647		1.0175	0.58753	0.43372	0.25646	0.58459	1.8891	2.268	0.97394	0.99546	2.4441	0.9135	1.189	0.75466	0.91431	1.1603		0.891447	0.57596	1.71412	0.986354			0.680854	0.0638932	0.0455786	0.433843	0.986147		-0.315487	-0.727766	0.822673		0.803591	0.603859	1.76861
Arhgap27	6.56834	0.00472022	0.0809929		-0.17804	-0.24071	-0.45071	-0.38874		-0.806	-0.7868	-1.1017	-0.82236	-1.1512	-0.21388	1.0936	-0.49955	-0.34613	0.74285	0.011982	0.33656	-0.20698	-0.3333	-0.21919		-0.31455	-0.933612	0.155378	-0.0821856			0.151733	0.794431	0.349609	0.0225162	0.83042		-0.619062	-0.237564	0.469928		0.651113	0.848186	1.38501
Trbv29	6.56805	0.00472109	0.0809929		-4.0059	-4.1377	-4.3185	-2.6417		-3.1933	-4.1252	-3.5691	-1.3954	-2.6229	-0.81548	0.14084	-1.799	-1.3923	-0.94444	-3.5619	-1.0191	-3.6548	-2.2351	-4.4275		-3.77595	-2.98118	-0.962076	-2.97968			0.656988	0.0308458	0.0044593	0.999998	0.65569		0.79477	-2.0176	2.81387		1.73474	0.246992	7.03077
Psg16	6.56776	0.00472193	0.0809929		0.65615	0.79612	0.6824	0.72613		1.2126	0.8611	0.9376	1.0327	1.1204	0.83794	1.0839	0.85795	0.83957	0.85	0.76491	0.82631	0.91214	1.0135	0.90945		0.7152	1.03288	0.893872	0.885262			0.00241551	0.999213	0.101372	0.17178	0.125073		0.31768	-0.00861	0.178672		1.24631	0.99405	1.13183
Epb41l2	6.56641	0.0047259	0.0810226		2.2561	2.3279	2.0448	2.2037		2.246	2.2065	1.7423	2.0277	2.3054	2.5672	2.8865	2.1632	2.6083	2.8841	2.5247	2.5002	2.3381	2.5748	2.476		2.20812	2.10558	2.62186	2.48276			0.878214	0.712867	0.0402137	0.048497	0.235056		-0.102545	-0.1391	0.413735		0.931393	0.908091	1.3321
Gimap7	6.56558	0.00472834	0.0810259		-1.861	-1.8898	-2.1736	-1.9787		-2.6334	-2.6477	-2.7197	-4.4909	-2.1741	-0.69514	0.77286	-0.70862	-1.8868	-0.67408	-0.3906	-0.82183	-2.5644	-2.3091	-1.68		-1.97578	-2.93316	-0.638356	-1.55319			0.348358	0.337413	0.119428	0.0798538	0.871461		-0.957385	-0.91483	1.33742		0.515013	0.530429	2.52683
Cd5l	6.56253	0.00473731	0.0811411		5.0655	4.9944	4.334	4.7578		4.593	4.6334	4.3311	4.5465	4.5889	5.9539	6.7104	5.1687	4.8902	7.1025	5.3391	5.1547	5.0802	4.8061	5.5822		4.78792	4.53858	5.96514	5.19246			0.899514	0.150572	0.0245225	0.262199	0.684115		-0.249345	-0.77268	1.17722		0.841288	0.58535	2.26127
Phlda2	6.55965	0.0047458	0.0812479		-1.5515	-0.63605	0.20629	-1.4312		-0.39785	0.4447	0.26379	-0.61085	0.17248	-5.7274	-2.6902	-2.4035	-1.4911	-2.6865	-0.92695	-0.80179	-0.1531	0.33028	-2.7101		-0.853115	-0.025546	-2.99974	-0.852332			0.687362	0.0354777	0.0495481	0.648342	0.999999		0.827569	2.14741	-2.14663		1.77462	4.42986	0.225863
Pde6b	6.5547	0.00476043	0.0814428		-5.3295	-7.7833	-7.964	-4.7023		-3.1384	-3.5228	-3.1272	-4.3888	-3.4611	-4.22	-4.0352	-5.4446	-5.8858	-4.349	-4.8855	-5.3168	-5.7154	-3.8103	-4.3726		-6.44477	-3.52766	-4.78692	-4.82012			0.00242936	0.999924	0.097066	0.202927	0.106128		2.91711	-0.0332	1.65785		7.5523	0.977252	3.15522
Gbp4	6.55428	0.00476169	0.0814428		1.0706	1.1731	0.51093	1.023		0.82937	0.63282	0.36988	0.29951	0.52048	1.9791	1.9672	1.851	1.096	0.85617	1.1764	1.2004	0.80607	0.35365	0.86999		0.944408	0.530412	1.54989	0.881302			0.37277	0.0522137	0.111529	0.461413	0.993967		-0.413996	-0.668592	0.605486		0.750557	0.62914	1.52145
Stk10	6.54834	0.00477932	0.0817056		-0.13214	0.0054882	-0.21682	-0.21831		-0.59461	-0.57423	-0.66396	-0.4932	-0.41393	0.25154	1.0197	-0.0013212	-0.2377	1.2128	0.27612	0.36487	-0.095063	-0.28514	0.098965		-0.140445	-0.547986	0.449004	0.0719504			0.370535	0.386166	0.11559	0.0700759	0.818979		-0.407541	-0.377053	0.589449		0.753922	0.770022	1.50463
Spc25	6.54355	0.00479359	0.0819107		2.7526	2.5583	2.2033	2.5405		1.3565	1.5912	0.69121	2.1268	1.9336	2.2157	2.1018	1.902	2.0445	2.5349	0.96759	1.145	0.79045	2.1705	1.7536		2.51368	1.53986	2.15978	1.36543			0.0243139	0.0561548	0.645301	0.92431	0.00774561		-0.973813	-0.794352	-0.353895		0.509182	0.576624	0.782482
H2-T23	6.54161	0.00479939	0.0819588		7.0377	6.9367	7.0076	6.8902		6.7306	6.8291	6.784	7.1366	6.6778	7.3792	8.195	7.4105	7.1963	7.233	7.1383	7.0614	7.063	6.8594	7.2474		6.96805	6.83162	7.4828	7.0739			0.837276	0.0763891	0.0301088	0.422657	0.91478		-0.13643	-0.4089	0.51475		0.909773	0.753212	1.42871
Foxl3	6.54109	0.00480094	0.0819588		-2.2823	-1.8836	-1.3725	-2.8656		-1.8322	-0.71351	-0.49187	-1.4011	-3.3323	-2.2618	-2.684	-3.2453	-3.6866	-3.5283	-1.3078	-0.63949	-1.1942	-1.6111	-0.66437		-2.101	-1.5542	-3.0812	-1.08339			0.702238	0.00373696	0.250049	0.755557	0.223043		0.546804	1.99781	-0.9802		1.46081	3.99355	0.506933
Lss	6.54	0.00480421	0.0819758		2.6438	2.2175	2.6253	2.0877		3.5605	3.5946	3.4601	4.1741	3.0072	2.8778	2.3721	3.2673	3.4238	2.5119	2.8119	3.1667	3.088	4.0255	3.73		2.39358	3.5593	2.89058	3.36442			0.00517984	0.33625	0.345339	0.888509	0.0195756		1.16573	0.47384	0.497005		2.24334	1.38877	1.41125
Ifngr2	6.53739	0.00481202	0.0820702		2.8727	2.7462	3.1351	2.8093		2.4775	2.5464	2.7434	2.5739	2.6137	3.04	2.9852	2.9434	2.6594	3.2788	2.8514	2.7026	2.5387	2.623	2.5414		2.89082	2.59098	2.98136	2.65142			0.0620873	0.0258302	0.836987	0.933134	0.165748		-0.299845	-0.32994	0.090535		0.812351	0.795582	1.06476
Glyctk	6.53418	0.00482167	0.0821961		6.9663	6.9076	7.0875	6.9161		6.9648	7.0284	6.9461	6.9398	6.8713	6.8707	6.5405	6.8113	6.7425	6.4688	6.8385	6.7712	6.802	6.9863	6.8001		6.96938	6.95008	6.68676	6.83962			0.993582	0.17275	0.00834078	0.419612	0.335217		-0.019295	0.15286	-0.282615		0.986716	1.11176	0.822111
Ccl2	6.52653	0.00484472	0.0825287		-0.23297	-1.5692	-0.25113	-0.75541		-0.2903	-0.72262	-2.3542	-0.60316	-0.67106	1.0647	2.0628	-0.053583	0.35317	2.747	-0.025063	0.43679	0.06263	-0.28325	-1.0971		-0.702177	-0.928268	1.23482	-0.181199			0.977341	0.0747236	0.0172028	0.514778	0.79236		-0.22609	-1.41602	1.93699		0.854958	0.374771	3.82872
Krba1	6.52618	0.00484575	0.0825287		2.0014	2.163	2.3363	1.7753		2.4722	2.4376	2.6347	2.3755	2.1467	1.8802	1.9015	1.9904	2.2066	1.4969	2.2198	2.2185	2.3347	2.2231	2.2575		2.069	2.41334	1.89512	2.25072			0.0796793	0.0501518	0.560319	0.566599	0.525324		0.34434	0.3556	-0.17388		1.26955	1.2795	0.886463
Olfr463	6.5237	0.00485328	0.0826063		-3.6965	-7.5288	-2.2833	-3.3698		-3.777	-3.4288	-3.2598	-2.1676	-3.0754	-7.666	-6.9507	-7.5121	-7.9533	-6.21	-6.953	-3.3461	-3.5865	-7.9482	-6.2336		-4.2196	-3.14172	-7.25842	-5.61348			0.730392	0.367205	0.045977	0.0961845	0.551795		1.07788	1.64494	-3.03882		2.11082	3.12711	0.121699
Slc19a1	6.52317	0.00485489	0.0826063		2.5038	2.7325	2.5629	2.8049		2.6755	2.8293	2.5032	2.8586	2.9437	2.0992	2.1049	2.4312	2.5162	2.5611	2.4457	2.3052	2.079	2.2237	2.589		2.65102	2.76206	2.34252	2.32852			0.818074	0.999391	0.114016	0.0120267	0.0938646		0.111035	-0.014	-0.308505		1.08	0.990344	0.80749
Zglp1	6.52233	0.00485741	0.0826102		-5.1426	-2.9525	-3.1333	-5.3634		0.87945	-2.94	0.24836	-1.0915	-0.82107	-2.6043	-1.889	-3.6727	-4.114	-1.1483	-1.8913	-2.8079	-2.4696	-1.7869	-2.3943		-4.14795	-0.744952	-2.68566	-2.27			0.00276474	0.940677	0.278593	0.205378	0.117687		3.403	0.41566	1.46229		10.5763	1.33388	2.75526
Stat4	6.51911	0.0048672	0.0827378		-2.3739	-1.9626	-2.4582	-2.6795		-2.6031	-2.337	-3.1595	-2.5707	-3.1816	-1.8415	-0.82806	-2.0035	-2.2266	-1.4582	-2.2012	-1.4367	-1.7258	-2.0771	-2.3702		-2.36855	-2.77038	-1.67157	-1.9622			0.49898	0.695041	0.102948	0.0358127	0.489813		-0.40183	-0.290628	0.696978		0.756912	0.817557	1.62105
Gm13194	6.51767	0.00487155	0.0827728		2.7446	2.8615	3.0112	2.5573		3.0785	2.6916	3.3418	2.7965	2.9013	2.1322	2.4539	2.663	1.8449	1.8679	2.612	2.708	2.3587	1.9337	2.708		2.79365	2.96194	2.19238	2.46408			0.83272	0.492274	0.0388381	0.0770083	0.380782		0.16829	0.2717	-0.60127		1.12372	1.20721	0.659192
Psma1	6.51477	0.00488039	0.0828839		6.4226	6.3775	6.6415	6.5069		6.5026	6.3988	6.5015	6.2942	6.4178	6.287	6.2127	6.2938	6.1177	6.2077	6.4125	6.2763	6.225	6.4229	6.137		6.48713	6.42298	6.22378	6.29474			0.777283	0.684328	0.00675894	0.224006	0.0522909		-0.064145	0.07096	-0.263345		0.956515	1.05041	0.833164
Ankrd52	6.5127	0.0048867	0.0829342		3.1423	3.123	3.022	3.0489		2.963	3.009	3.057	3.0508	2.9602	2.7639	2.7845	2.5701	2.8686	2.9603	2.7357	2.8427	2.7707	2.9452	3.0852		3.08405	3.008	2.78948	2.8759			0.737347	0.614554	0.00599706	0.273273	0.0574778		-0.07605	0.08642	-0.29457		0.948655	1.06173	0.815327
Commd2	6.51217	0.00488832	0.0829342		3.3964	3.48	3.6295	3.5118		3.6785	3.5499	3.429	3.4128	3.5491	3.3224	3.1528	3.4206	3.3236	3.2116	3.5745	3.4332	3.4658	3.4692	3.6439		3.50443	3.52386	3.2862	3.51732			0.991168	0.0112354	0.0246138	0.999573	0.99736		0.019435	0.23112	-0.218225		1.01356	1.17373	0.859631
Hnf1a	6.51154	0.00489024	0.0829342		4.5645	4.2308	4.3974	4.438		4.533	4.3154	4.4688	4.0906	4.1526	3.9936	3.8947	4.1122	4.0731	3.7342	4.1816	4.3265	4.0934	4.053	3.8164		4.40768	4.31208	3.96156	4.09418			0.837365	0.619678	0.00701348	0.225268	0.0655958		-0.095595	0.13262	-0.446115		0.93589	1.09628	0.734032
Calm3	6.50803	0.00490098	0.0830774		4.0845	4.0503	4.2542	4.0334		4.2509	4.4406	4.4409	4.3076	4.1734	4.186	4.5149	4.4006	4.3728	4.2364	4.4369	4.3791	4.3262	4.4458	4.5744		4.1056	4.32268	4.34214	4.43248			0.0510718	0.596245	0.0313244	0.439693	0.00301737		0.21708	0.09034	0.23654		1.16237	1.06462	1.17815
Rtf2	6.50668	0.00490509	0.083096		6.0662	5.7352	6.1194	5.8929		5.5665	5.7023	5.6183	5.7766	5.5149	5.5519	5.4906	5.8704	5.8105	5.6534	5.7379	5.465	5.3207	5.5993	5.4466		5.95343	5.63572	5.67536	5.5139			0.0312088	0.36383	0.0651897	0.592797	0.00297396		-0.317705	-0.16146	-0.278065		0.802357	0.894127	0.824707
Thoc1	6.50617	0.00490668	0.083096		3.4728	3.3629	3.3482	3.4315		3.5521	3.4896	3.6425	3.5282	3.7723	3.5108	3.4328	3.4385	3.3934	3.2965	3.4612	3.475	3.4424	3.4751	3.4846		3.40385	3.59694	3.4144	3.46766			0.00878462	0.691596	0.996739	0.0722011	0.607065		0.19309	0.05326	0.01055		1.1432	1.0376	1.00734
Igfbp3	6.50533	0.00490923	0.0831001		2.766	3.0591	2.907	2.9348		2.8471	2.6751	2.1024	2.5753	2.906	3.1624	3.9796	2.8527	3.6644	3.9972	3.0617	3.3182	3.5004	2.8841	3.1237		2.91672	2.62118	3.53126	3.17762			0.573602	0.378887	0.0682765	0.0830466	0.664278		-0.295545	-0.35364	0.614535		0.814776	0.78262	1.53102
Ralb	6.504	0.00491331	0.0831303		2.2516	2.2556	2.2772	2.0121		2.1114	2.3451	2.0712	2.2649	2.0649	2.5905	2.7376	2.2554	2.4629	2.6835	2.4008	2.3602	2.4999	2.4897	2.1534		2.19912	2.1715	2.54598	2.3808			0.992487	0.339212	0.0170321	0.167204	0.310002		-0.027625	-0.16518	0.346855		0.981035	0.891824	1.27176
Gm48269	6.49765	0.00493286	0.0833913		2.8106	2.6356	2.4104	2.6768		3.0721	2.7054	3.2379	2.8842	2.8593	3.2158	2.7601	3.3845	2.9636	2.9825	3.1569	3.3717	3.5666	3.3978	2.9137		2.63335	2.95178	3.0613	3.28134			0.186988	0.426584	0.0512618	0.132102	0.00289579		0.31843	0.22004	0.42795		1.24695	1.16475	1.34529
Rtn3	6.49604	0.00493782	0.0833913		5.3678	5.4169	5.3814	5.4453		5.2602	5.3663	5.3529	5.3455	5.4474	5.336	5.3945	5.3421	5.3649	5.4506	5.2968	5.3024	5.2668	5.2152	5.2786		5.40285	5.35446	5.37762	5.27196			0.465796	0.0165574	0.86308	0.0702314	0.0052868		-0.04839	-0.10566	-0.02523		0.967017	0.929384	0.982665
Cyp2b10	6.49586	0.00493838	0.0833913		-0.83253	1.9671	2.7179	1.8307		1.0512	2.4444	1.7469	-0.26672	1.357	2.3099	3.0343	2.5893	2.6794	1.3732	3.6642	3.9827	3.4617	2.9342	4.6454		1.42079	1.26656	2.39722	3.73764			0.995263	0.179423	0.470819	0.00589181	0.0146242		-0.154237	1.34042	0.976427		0.898614	2.53209	1.9675
Iglc3	6.49543	0.00493969	0.0833913		-0.56665	-0.87908	-0.87926	0.1695		-2.2565	-1.073	-1.8954	-0.76351	-1.6862	-0.06517	1.1497	0.51623	0.074984	0.23329	-1.0402	1.2131	-0.39613	-0.56144	-1.3753		-0.538872	-1.53492	0.381807	-0.431994			0.18105	0.282577	0.234394	0.0952488	0.995448		-0.996049	-0.813801	0.920679		0.501395	0.568903	1.89292
Dcbld1	6.49524	0.00494029	0.0833913		1.1407	0.94845	0.90964	0.97322		0.56196	0.69026	0.75592	0.032365	0.86796	1.2587	0.87451	1.0837	1.1784	1.4827	1.0254	0.85731	0.93254	1.2475	1.1099		0.993003	0.581693	1.1756	1.03453			0.06503	0.753306	0.626159	0.0272421	0.992278		-0.411309	-0.141072	0.1826		0.751955	0.906851	1.13492
Trim30c	6.49274	0.00494803	0.0834305		-2.6428	-1.7437	-1.9871	-1.4099		-3.5464	-3.0378	-2.2061	-3.6628	-3.281	-1.6025	-1.3626	-1.9961	-2.2308	-0.66957	-2.3301	-2.0244	-2.5674	-2.8596	-1.2482		-1.94588	-3.14682	-1.57231	-2.20594			0.0360751	0.353144	0.778821	0.0939478	0.909848		-1.20094	-0.633626	0.373561		0.435015	0.644574	1.29552
Abcd1	6.49244	0.00494896	0.0834305		2.6684	2.9602	2.8612	2.9219		2.8851	2.7806	2.8746	2.8665	2.7717	3.1709	3.4605	3.5892	3.1493	3.0714	3.3062	3.201	3.228	2.6686	3.0995		2.85292	2.8357	3.28826	3.10066			0.999003	0.409865	0.0154435	0.153535	0.235906		-0.017225	-0.1876	0.435335		0.988132	0.878073	1.3522
C1qa	6.49225	0.00494954	0.0834305		4.9851	4.7645	4.4247	4.629		4.5613	4.4797	4.1503	4.5391	4.5579	5.5336	6.0786	5.0528	4.7684	6.6558	5.1458	5.0847	4.841	4.7029	5.2991		4.70083	4.45766	5.61784	5.0147			0.839127	0.172186	0.0310656	0.224896	0.710974		-0.243165	-0.60314	0.917015		0.844899	0.658338	1.88812
Ube2o	6.48912	0.00495924	0.0835459		2.2055	2.0619	2.2794	2.1833		2.083	2.0818	2.2454	1.8337	1.9785	1.8875	1.9668	1.7183	1.8104	1.5993	2.1262	1.9478	1.7001	1.7678	1.8241		2.18253	2.04448	1.79646	1.8732			0.502882	0.834067	0.00579888	0.278225	0.0274307		-0.138045	0.07674	-0.386065		0.908756	1.05463	0.765228
Trem2	6.48855	0.00496101	0.0835459		0.064256	0.27344	0.30804	0.7409		0.94321	1.3451	0.96201	1.0253	1.201	0.59203	1.1492	0.3769	0.71572	0.5818	0.59602	0.39488	0.85145	0.71101	1.1016		0.346659	1.09532	0.68313	0.730992			0.00271767	0.990527	0.243416	0.15239	0.15555		0.748665	0.047862	0.336471		1.68018	1.03373	1.26264
Lck	6.48511	0.00497168	0.0836646		-0.70386	-0.047221	-1.4504	-0.37125		-0.87264	-1.1126	-2.1416	-1.6129	-1.3398	-0.059776	1.3885	-0.030428	-0.60809	0.065984	-0.41815	0.42085	-0.31577	-0.78037	-0.47339		-0.643183	-1.41591	0.151238	-0.313366			0.235141	0.595336	0.215591	0.0392067	0.83028		-0.772725	-0.464604	0.794421		0.585332	0.724686	1.73432
Tex2	6.48479	0.0049727	0.0836646		5.4439	5.338	5.5437	5.4293		5.3037	5.3289	5.4127	5.1386	5.2339	5.1339	4.9566	5.3346	5.2399	5.2195	5.2955	5.0616	5.1029	5.0508	5.1672		5.43872	5.28356	5.1769	5.1356			0.203627	0.93427	0.0148509	0.19606	0.00499315		-0.155165	-0.0413	-0.261825		0.898036	0.971781	0.834043
Abcc5	6.47794	0.00499404	0.0839693		1.5058	1.6118	1.0955	1.3531		1.1231	1.4428	1.2763	1.2715	1.3952	1.9605	2.6558	1.713	1.8016	1.8537	1.3284	1.9734	1.8025	1.62	1.3867		1.39155	1.30178	1.99692	1.6222			0.958388	0.167293	0.0201874	0.275813	0.589635		-0.08977	-0.37472	0.60537		0.939677	0.771269	1.52133
Saa2	6.47749	0.00499546	0.0839693		3.9078	3.8157	3.93	3.5702		2.4251	3.2959	2.7774	3.3451	2.6763	5.5177	9.4942	5.087	5.1719	7.8594	5.6387	7.4913	3.9103	2.7524	4.5379		3.80592	2.90396	6.62604	4.86612			0.771215	0.232904	0.0388954	0.161263	0.675399		-0.901965	-1.75992	2.82012		0.53518	0.295289	7.06125
Gm16867	6.47564	0.00500125	0.0840275		-3.35	-3.9293	-2.7115	-2.6197		-2.9849	-2.8526	-3.1197	-2.6989	-3.552	-2.4816	-0.7021	-1.5391	-2.1408	-1.9825	-1.6035	-2.0017	-1.6204	-2.2535	-3.155		-3.15263	-3.04162	-1.76922	-2.12682			0.991556	0.76548	0.0136378	0.101635	0.078702		0.111005	-0.3576	1.3834		1.07997	0.780475	2.60866
Ppp6r1	6.47271	0.00501043	0.0841427		5.1055	5.0685	5.1657	5.0555		5.1081	5.1184	5.1642	5.0634	5.0971	5.0416	4.9981	5.0487	5.0249	4.9535	5.0369	5.032	5.0285	5.0458	5.1047		5.0988	5.11024	5.01336	5.04958			0.970702	0.475832	0.0233896	0.106097	0.273542		0.01144	0.03622	-0.08544		1.00796	1.02542	0.942501
Msn	6.47171	0.00501357	0.0841562		2.6571	2.6372	2.278	2.5294		2.4906	2.5486	1.9747	2.2848	2.5558	3.3353	3.8643	2.5393	2.9196	3.9235	2.9257	3.0516	2.6046	2.6151	2.5966		2.52543	2.3709	3.3164	2.75872			0.91777	0.110697	0.0238221	0.357362	0.771117		-0.154525	-0.55768	0.790975		0.898435	0.679412	1.73018
Ccpg1	6.46742	0.00502707	0.0843055		4.8303	4.7221	4.815	4.7454		4.713	4.7836	4.8034	4.7675	4.6348	4.5885	4.3945	4.6065	4.6947	4.7077	4.5502	4.6189	4.6262	4.5685	4.6272		4.7782	4.74046	4.59838	4.5982			0.892719	0.999998	0.0196509	0.0554365	0.0195223		-0.03774	-0.00018	-0.17982		0.974182	0.999875	0.882821
Trim30b	6.4674	0.00502713	0.0843055		-1.4559	-0.97772	-1.8954	-1.6767		-1.0634	-2.1678	-1.5666	-1.6528	-1.8184	-0.74792	-0.54607	-1.1296	-0.96003	-0.68906	-1.242	-1.0309	-1.2317	-1.6112	-1.0637		-1.50143	-1.6538	-0.814536	-1.2359			0.891552	0.203246	0.0272306	0.208837	0.613959		-0.15237	-0.421364	0.686894		0.899778	0.746733	1.60976
Pts	6.46523	0.00503395	0.0843691		4.8155	4.787	4.6729	4.7946		4.7769	4.7857	4.7666	4.9633	4.8356	5.1299	4.9428	5.235	5.205	4.8919	4.8905	4.8414	4.8408	5.1607	4.9764		4.7675	4.82562	5.08092	4.94196			0.880633	0.281701	0.00597702	0.426366	0.164619		0.05812	-0.13896	0.31342		1.04111	0.90818	1.24263
Gm10275	6.46471	0.0050356	0.0843691		7.5773	7.5311	7.5955	7.4038		7.7686	7.7932	7.788	7.8838	7.8445	7.6039	7.9517	7.9429	7.7984	7.7448	7.7344	7.7479	7.7953	8.0583	8.1294		7.52693	7.81562	7.80834	7.89306			0.0224233	0.736365	0.026349	0.784605	0.00394098		0.288695	0.08472	0.281415		1.22152	1.06048	1.21537
Hsdl2	6.45983	0.00505105	0.0845887		6.6298	6.4529	6.6831	6.5254		5.9812	6.1391	6.0715	5.9293	6.1208	6.3084	6.2606	6.5274	6.3888	6.1967	6.4142	6.198	5.7768	6.3615	5.6369		6.5728	6.04838	6.33638	6.07748			0.00786349	0.228339	0.34369	0.995757	0.0119546		-0.52442	-0.2589	-0.23642		0.695256	0.835735	0.848859
Oxr1	6.45854	0.00505513	0.084612		4.7632	4.7816	4.6705	4.8258		4.4391	4.5625	4.4302	4.6234	4.4476	4.5501	4.4138	4.5431	4.6329	4.7271	4.6392	4.3544	4.3903	4.4843	4.579		4.76028	4.50056	4.5734	4.48944			0.00847731	0.575566	0.0660527	0.998084	0.00615423		-0.259715	-0.08396	-0.186875		0.835263	0.943468	0.878514
Synrg	6.45791	0.00505713	0.084612		2.6555	2.5171	2.6256	2.7128		2.6938	2.7026	2.6063	2.4577	2.686	2.513	2.2967	2.3977	2.4629	2.4836	2.5283	2.4586	2.5048	2.476	2.5917		2.62775	2.62928	2.43078	2.51188			0.999981	0.437556	0.0141825	0.158539	0.20412		0.00153	0.0811	-0.19697		1.00106	1.05782	0.872389
Glrx	6.45468	0.00506738	0.0847133		5.4562	5.9846	6.1983	5.7421		5.757	5.9803	6.0634	5.4827	5.853	5.0252	5.1075	5.527	5.27	5.2152	6.122	5.9619	5.39	5.7767	5.6187		5.8453	5.82728	5.22898	5.77386			0.999556	0.0198896	0.0128467	0.98713	0.974927		-0.01802	0.54488	-0.61632		0.987588	1.45886	0.652352
Gm7656	6.45452	0.00506788	0.0847133		1.0542	-0.086755	-0.34247	0.4394		1.0617	0.33628	0.10884	1.1811	0.48181	-0.41919	-3.005	-0.54085	-0.66524	-0.87532	0.48907	0.063049	0.3592	0.13265	0.39653		0.266094	0.633946	-1.10112	0.2881			0.846504	0.0240936	0.0378913	0.847557	0.999943		0.367852	1.38922	-1.36721		1.29041	2.6192	0.387664
Msmo1	6.45193	0.00507612	0.0847864		4.1599	3.7869	4.9422	3.7508		5.9358	6.0114	6.043	6.5998	5.4308	4.7356	4.1885	6.001	6.036	4.7012	4.778	5.4735	5.1056	6.403	6.2373		4.15995	6.00416	5.13246	5.59948			0.003775	0.677179	0.162785	0.762951	0.0231343		1.84421	0.46702	0.97251		3.59025	1.38222	1.96216
Zfp937	6.45167	0.00507695	0.0847864		1.5782	1.6952	1.6074	1.3769		2.246	1.9084	1.7523	1.6758	1.6834	1.3594	1.4167	1.6852	1.4216	1.522	1.75	1.7132	1.8731	1.8876	1.7975		1.56442	1.85318	1.48098	1.80428			0.0654591	0.024729	0.857379	0.95974	0.148642		0.288755	0.3233	-0.083445		1.22157	1.25117	0.943805
Tff1	6.44878	0.00508617	0.0848928		2.1745	3.0041	2.4316	2.6222		3.5153	2.7982	3.7896	3.707	3.6266	3.4389	3.5507	3.183	3.7796	2.9548	3.0373	3.579	3.3566	3.2183	3.9278		2.5581	3.48734	3.3814	3.4238			0.00685192	0.997488	0.0164421	0.991733	0.0115916		0.92924	0.0424	0.8233		1.90419	1.02982	1.76938
Stard9	6.44743	0.00509048	0.0848928		0.29876	0.25871	-0.14473	0.35328		0.36298	0.019238	-0.058135	0.13192	-0.029998	0.61405	0.98225	0.2576	0.52275	1.0881	0.3682	0.43796	0.42018	0.22975	0.14303		0.191505	0.085201	0.69295	0.319824			0.901239	0.0920278	0.0257089	0.406186	0.840979		-0.106304	-0.373126	0.501445		0.92897	0.772121	1.4156
Ciao3	6.44625	0.00509426	0.0848928		3.7989	3.798	3.7763	3.7294		3.8219	3.8037	3.7916	3.6649	3.7376	3.5679	3.6557	3.6828	3.6711	3.5289	3.8657	3.6804	3.7518	3.7355	3.7147		3.77565	3.76394	3.62128	3.74962			0.99193	0.0240158	0.0101995	0.982808	0.922592		-0.01171	0.12834	-0.15437		0.991917	1.09303	0.898531
Cenpm	6.44591	0.00509534	0.0848928		-1.3429	-2.6592	-1.6555	-1.9596		-1.7147	-1.1519	-0.42071	-0.25289	-0.69694	-0.58338	-0.49609	0.95345	-1.8992	-0.65684	-0.11653	-0.084415	0.036751	-0.030158	1.3795		-1.9043	-0.847428	-0.536412	0.23703			0.183929	0.374863	0.0609417	0.134141	0.00288594		1.05687	0.773442	1.36789		2.08031	1.70928	2.58076
Adamtsl1	6.4456	0.00509633	0.0848928		-3.4338	-4.6032	-3.9026	-3.4482		-3.2628	-3.6291	-2.5545	-3.4242	-2.8989	-3.1554	-1.7652	-2.6445	-1.9092	-2.0838	-3.146	-2.3975	-2.4374	-3.598	-2.1983		-3.84695	-3.1539	-2.31162	-2.75544			0.264218	0.577367	0.00357111	0.656076	0.0391067		0.69305	-0.44382	1.53533		1.61664	0.735201	2.89834
Srebf1	6.44526	0.00509742	0.0848928		3.6006	3.6193	3.8202	3.7431		5.2116	5.0976	5.0696	6.2735	5.3459	6.0469	4.1354	5.4983	5.6354	4.185	4.9902	4.5122	5.5974	5.6275	6.7016		3.6958	5.39964	5.1002	5.48578			0.00914491	0.803838	0.0331694	0.996963	0.00628952		1.70384	0.38558	1.4044		3.25741	1.30636	2.6469
Arf3	6.44099	0.0051111	0.0850373		3.8623	3.909	3.9253	3.8511		3.5652	3.6558	3.6944	3.7612	3.5788	3.8555	3.9166	3.7418	3.7421	3.9502	3.6136	3.5803	3.6362	3.6595	3.9252		3.88693	3.65108	3.84124	3.68296			0.0130183	0.0923294	0.898026	0.954648	0.033348		-0.235845	-0.15828	-0.045685		0.849197	0.896099	0.968832
Hal	6.44067	0.00511214	0.0850373		6.2672	6.5933	6.65	6.6306		7.3513	7.2849	7.4281	6.9595	6.9697	6.7566	7.2281	7.0165	7.1083	6.5882	7.2124	7.1212	7.7468	6.8071	7.2048		6.53528	7.1987	6.93954	7.21846			0.00865757	0.363151	0.140404	0.999348	0.00693283		0.663425	0.27892	0.404265		1.58379	1.21327	1.32339
Adcy4	6.44035	0.00511317	0.0850373		0.82312	0.94303	0.50465	0.70401		0.89485	0.8851	0.64088	0.43236	1.0442	1.1728	1.6571	1.2684	0.97779	1.9605	1.479	1.448	1.1083	0.89444	1.2456		0.743703	0.779478	1.40732	1.23507			0.997516	0.772663	0.0154273	0.0930811	0.0862016		0.0357755	-0.17225	0.663615		1.02511	0.887465	1.584
Axl	6.43482	0.00513093	0.0852725		2.4343	2.1475	1.8285	2.0813		2.0893	2.0505	1.5574	1.9862	2.0507	3.0265	3.8619	2.2447	2.4716	3.7046	2.5812	2.5384	2.3306	2.0555	2.7694		2.1229	1.94682	3.06186	2.45502			0.926277	0.156883	0.0238229	0.27843	0.66178		-0.17608	-0.60684	0.93896		0.885112	0.656652	1.91706
Cd300a	6.43448	0.00513203	0.0852725		0.26299	0.26431	-0.03699	0.19832		0.13462	0.031661	-0.52262	-0.73569	-0.21034	0.59677	1.8781	0.43974	0.28423	1.7708	0.40472	0.32471	0.11079	-0.28187	0.05878		0.172157	-0.260474	0.993928	0.123426			0.525636	0.0431164	0.0789128	0.573443	0.998567		-0.432631	-0.870502	0.821771		0.740924	0.546979	1.76751
Olfr701	6.42869	0.00515076	0.0855208		-6.464	-5.0109	-8.3616	-4.8103		-3.1489	-4.7088	-5.2903	-5.0759	-5.0811	-6.7331	-7.6027	-8.1641	-8.6053	-6.862	-7.605	-6.1998	-5.376	-5.7928	-6.8856		-6.1617	-4.661	-7.59344	-6.37184			0.194938	0.302237	0.227134	0.0920009	0.990663		1.5007	1.2216	-1.43174		2.8296	2.33192	0.370709
Mtx1	6.42839	0.00515171	0.0855208		5.8677	6.092	6.0541	6.0775		6.2127	6.1108	6.224	6.0052	6.2001	5.8848	5.8011	6.0024	5.9529	5.9037	6.0107	5.9554	5.9762	6.0891	6.1362		6.02283	6.15056	5.90898	6.03352			0.171632	0.151632	0.24997	0.189717	0.997712		0.127735	0.12454	-0.113845		1.09257	1.09015	0.924127
Vmn2r112	6.42518	0.00516213	0.0856543		-3.5389	-3.2631	-2.752	-3.4436		-2.6686	-3.545	-3.9619	-3.2419	-3.9981	-1.7015	-2.4405	-1.9558	-2.53	-2.4748	-2.827	-2.3502	-1.8836	-2.5449	-3.5979		-3.2494	-3.4831	-2.22052	-2.64072			0.896902	0.560351	0.0353246	0.0751404	0.305374		-0.2337	-0.4202	1.02888		0.85046	0.747336	2.04034
Babam1	6.42403	0.00516585	0.0856768		5.4416	5.5296	5.5132	5.4999		5.5673	5.6136	5.5051	5.593	5.5519	5.3383	5.3663	5.4412	5.4077	5.4349	5.3982	5.3729	5.448	5.6209	5.4821		5.49608	5.56618	5.39768	5.46442			0.360066	0.352098	0.124248	0.0826498	0.868697		0.070105	0.06674	-0.098395		1.04979	1.04734	0.934076
Irf1	6.42297	0.00516932	0.0856949		4.3231	4.6083	4.4337	4.3842		4.4932	4.6014	4.3868	4.4097	4.3831	4.862	4.5554	5.0998	4.8266	5.5235	4.8642	4.869	4.8646	4.8374	4.4376		4.43732	4.45484	4.97346	4.77456			0.999392	0.51441	0.0131332	0.151812	0.155029		0.017515	-0.1989	0.536135		1.01221	0.871223	1.45005
Fut11	6.42033	0.00517789	0.0857976		0.81844	0.61294	0.69483	0.88185		1.1758	1.1337	1.104	0.75847	1.0376	1.2555	1.2826	1.1212	0.91217	0.97899	1.0553	1.2032	1.265	1.006	1.1329		0.752015	1.04191	1.11009	1.13248			0.0382361	0.994423	0.00958446	0.750595	0.00605084		0.289899	0.022388	0.358077		1.22254	1.01564	1.28169
Cd2bp2	6.41868	0.00518326	0.0858346		3.7385	3.7264	3.8801	3.5643		3.6352	3.831	3.7167	3.7158	3.7886	3.5642	3.3537	3.6148	3.4945	3.5223	3.5826	3.727	3.6384	3.7128	3.687		3.72732	3.73746	3.5099	3.66956			0.998313	0.0628084	0.0139752	0.651732	0.783472		0.010135	0.15966	-0.217425		1.00705	1.11702	0.860108
Itgal	6.41793	0.00518571	0.0858346		1.7696	1.7762	1.2991	1.4778		1.2456	1.0085	0.93926	0.7317	0.87056	2.3372	3.119	1.5743	1.4247	3.0963	2.019	1.976	1.3881	1.0581	1.636		1.58068	0.959124	2.3103	1.61544			0.268687	0.153534	0.159431	0.188579	0.999537		-0.621551	-0.69486	0.729625		0.649991	0.61779	1.65815
Lrit2	6.41746	0.00518726	0.0858346		0.57364	0.88584	0.26103	0.97307		0.51772	0.68039	0.33337	0.99035	0.72282	0.3046	-0.25437	-0.1547	0.39231	0.14473	-0.38558	-0.36422	-0.2087	0.24849	0.51913		0.673395	0.64893	0.086514	-0.038176			0.999427	0.92445	0.0644067	0.0181359	0.0212191		-0.024465	-0.12469	-0.586881		0.983186	0.917207	0.665799
Efr3a	6.41594	0.0051922	0.085877		3.9169	4.0028	3.9665	4.0134		3.7914	3.778	3.6438	3.7368	3.8042	3.7271	3.6245	3.7492	3.8548	3.8831	3.8847	3.624	3.6762	3.7811	3.8418		3.9749	3.75084	3.76774	3.76156			0.00797591	0.999462	0.014074	0.997276	0.0114382		-0.22406	-0.00618	-0.20716		0.856162	0.995726	0.866249
Eloc	6.4139	0.0051989	0.0859485		5.6321	5.8425	5.7976	5.8372		5.8362	5.6442	5.6645	5.6239	5.749	5.5191	5.6173	5.5857	5.5674	5.5772	5.6063	5.5457	5.6807	5.6941	5.5218		5.77735	5.70356	5.57334	5.60972			0.504292	0.877421	0.00642846	0.260802	0.0254585		-0.07379	0.03638	-0.20401		0.950142	1.02554	0.868143
Atp8b1	6.41128	0.00520746	0.0860507		3.078	2.9495	3.1085	2.9546		3.265	3.3536	3.2121	3.334	3.2312	3.1816	2.9669	2.8217	3.0034	2.9227	3.2301	3.0566	3.1804	3.4655	3.0316		3.02265	3.27918	2.97926	3.19284			0.0321458	0.0638848	0.951235	0.687997	0.20855		0.25653	0.21358	-0.04339		1.19459	1.15955	0.970374
Sqstm1	6.409	0.00521495	0.086135		8.2537	8.1942	8.4519	8.2713		7.935	8.0694	8.2776	7.8451	7.9411	7.8724	8.001	7.9788	8.0015	8.0492	8.0611	7.9286	7.8051	7.938	7.4864		8.29277	8.01364	7.98058	7.84384			0.0716604	0.520207	0.0395362	0.341263	0.00301574		-0.279135	-0.13674	-0.312195		0.824096	0.909578	0.805427
Nln	6.40636	0.00522363	0.0862388		3.1263	3.192	3.04	3.2955		2.8749	2.8869	2.8904	3.1105	2.8895	3.0587	3.0508	3.0624	3.0723	3.0631	2.8491	2.7407	2.7852	2.9532	3.1149		3.16345	2.93044	3.06146	2.88862			0.0220945	0.0835985	0.490655	0.9208	0.00689138		-0.23301	-0.17284	-0.10199		0.850867	0.887102	0.931751
Eif4ebp3	6.40475	0.00522892	0.0862868		5.4595	5.9991	6.8742	5.2274		6.4914	6.649	7.2339	5.5812	5.668	3.9488	5.3501	5.2086	5.1331	5.1081	6.4083	6.9095	6.8879	5.8206	6.4691		5.89005	6.3247	4.94974	6.49908			0.719084	0.00568691	0.144899	0.968559	0.471399		0.43465	1.54934	-0.94031		1.35156	2.92662	0.521144
Mdm4-ps	6.40228	0.00523707	0.0863817		-6.0459	-4.8241	-5.828	-5.3491		-3.3588	-4.5802	-3.4936	-4.6578	-5.0255	-5.2369	-5.9622	-5.424	-5.6846	-6.8064	-5.3124	-4.4031	-5.6948	-4.909	-4.9935		-5.51178	-4.22318	-5.82282	-5.06256			0.0297079	0.24049	0.870247	0.173596	0.69485		1.28859	0.76026	-0.311045		2.44275	1.69374	0.80607
Gpat3	6.40121	0.00524059	0.0864004		1.3819	1.8175	2.2595	1.5167		1.0289	1.4267	1.3066	1.5514	0.84483	2.0936	2.7804	2.2995	1.7634	2.228	1.8737	2.0561	1.5635	2.1931	1.2087		1.7439	1.23169	2.23298	1.77902			0.194426	0.237169	0.226	0.121493	0.998858		-0.512214	-0.45396	0.48908		0.701163	0.730052	1.40352
Arfgap2	6.39875	0.00524873	0.0864951		5.8718	5.9322	6.0957	5.9001		6.0523	6.074	6.0979	6.0449	6.0047	5.8423	5.9314	5.8824	5.9436	5.7958	5.9784	6.0339	5.9753	6.0479	5.9058		5.94995	6.05476	5.8791	5.98826			0.117162	0.0746787	0.391883	0.395605	0.814134		0.10481	0.10916	-0.07085		1.07535	1.07859	0.95208
Wnt5a	6.39765	0.00525235	0.0865152		-0.21677	-0.33938	0.3772	-0.41912		0.16682	0.26276	0.25665	-0.55997	0.2691	-0.91483	-0.41464	-0.40803	-0.35688	-1.3181	0.44229	0.42423	0.64471	0.014668	-0.11502		-0.149518	0.079072	-0.682496	0.282176			0.790905	0.00423154	0.178879	0.818171	0.333442		0.22859	0.964672	-0.532979		1.17168	1.95153	0.691144
Gm11839	6.39413	0.00526401	0.0866678		-1.7043	-1.5313	-1.5396	-1.3687		-1.9203	-1.8236	-1.3854	-2.216	-1.8508	-3.0019	-1.5042	-1.8194	-2.8887	-2.7303	-3.7628	-2.4919	-2.9382	-2.6425	-2.3065		-1.53598	-1.83922	-2.3889	-2.82838			0.790946	0.503784	0.0829101	0.0268692	0.00625859		-0.303245	-0.43948	-0.852925		0.810439	0.737416	0.553683
Mtrf1	6.389	0.00528107	0.086909		2.2775	2.2256	2.3357	2.3043		2.4132	2.2233	2.341	2.142	2.0558	2.0124	1.7179	2.1546	1.9422	1.7484	2.057	2.2494	1.9328	1.9574	2.2115		2.28578	2.23506	1.9151	2.08162			0.951009	0.29488	0.0075384	0.360793	0.190127		-0.050715	0.16652	-0.370675		0.96546	1.12234	0.773434
Mettl1	6.38542	0.00529301	0.0870657		3.4071	3.2094	3.562	3.2153		3.7405	3.5656	3.5744	3.4767	3.5412	3.1785	3.4638	3.0155	2.7644	2.7443	3.3444	3.5957	3.4674	3.1513	3.3216		3.34845	3.57968	3.0333	3.37608			0.344964	0.0682492	0.129903	0.401462	0.996748		0.23123	0.34278	-0.31515		1.17382	1.26818	0.803779
Vps13d	6.38465	0.00529558	0.0870685		4.5314	4.4522	4.4329	4.5634		4.3766	4.3454	4.3511	4.3371	4.4026	4.2774	3.952	4.2425	4.3486	4.3548	4.2421	4.1182	4.1026	4.2631	4.3662		4.49498	4.36256	4.23506	4.21844			0.291665	0.994556	0.0119662	0.18829	0.00758515		-0.132415	-0.01662	-0.259915		0.912309	0.988547	0.835147
Bnip3l	6.38086	0.00530827	0.0872373		5.9445	6.1892	6.0879	6.0372		5.8758	5.9923	5.9488	5.9054	5.8172	5.748	5.7981	5.7467	5.8764	5.9723	6.0247	5.9375	5.8662	5.9372	5.9929		6.0647	5.9079	5.8283	5.9517			0.0534138	0.124806	0.00320499	0.833013	0.213458		-0.1568	0.1234	-0.2364		0.897019	1.08929	0.84887
Dynll1	6.37945	0.00531299	0.0872751		4.5161	4.5561	5.0104	4.4298		5.3539	5.3167	5.5064	5.0405	5.3031	4.4693	5.2505	3.9235	4.462	4.5518	4.8372	5.1401	4.8083	5.2229	4.7468		4.6281	5.30412	4.53142	4.95106			0.0223639	0.175283	0.964023	0.298485	0.419583		0.67602	0.41964	-0.09668		1.59768	1.33757	0.935187
Slc25a46	6.37843	0.0053164	0.0872797		3.4002	3.4593	3.3183	3.4864		3.1921	3.1799	3.1979	3.1702	3.2589	3.1919	3.1543	3.3045	3.2749	3.3833	3.2159	3.0857	3.2339	3.2461	3.3613		3.41605	3.1998	3.26178	3.22858			0.0047644	0.908192	0.0467529	0.937336	0.0139061		-0.21625	-0.0332	-0.15427		0.860809	0.977252	0.898593
Rc3h1	6.37628	0.00532362	0.0872797		0.999	1.1136	0.88813	1.0452		0.91743	0.69833	0.76583	1.0264	1.012	1.3305	1.2881	1.0803	1.2256	1.6805	0.99663	0.88479	0.82418	1.1872	1.1337		1.01148	0.883998	1.321	1.0053			0.663978	0.03793	0.0583895	0.657711	0.999913		-0.127485	-0.3157	0.309518		0.915432	0.803473	1.23928
Nol6	6.37607	0.00532432	0.0872797		3.2843	3.0027	3.2105	3.1528		3.0856	3.0048	3.1151	2.9224	2.909	2.9507	2.9722	2.8516	2.8383	2.8346	2.9426	2.9532	2.8708	2.5023	2.8408		3.16258	3.00738	2.88948	2.82194			0.28502	0.825425	0.0235829	0.128621	0.00481078		-0.155195	-0.06754	-0.273095		0.898018	0.954267	0.827553
Akr1b7	6.37549	0.00532628	0.0872797		-5.0971	-2.1701	-1.8654	-1.3483		-1.782	-0.96849	-2.5449	-2.4866	-1.3295	-1.7417	0.92405	-0.60734	-0.038735	-1.1028	-0.17204	-0.3866	0.9074	-0.43887	0.44318		-2.62023	-1.8223	-0.513305	0.070614			0.664359	0.807868	0.0369092	0.048416	0.00712497		0.797927	0.583919	2.10692		1.73854	1.49887	4.30728
Spn	6.37443	0.00532984	0.0872797		-1.882	-1.0848	-1.59	-1.093		-1.5868	-1.9623	-1.9626	-2.4358	-2.441	-0.90625	0.17534	-0.91078	-1.4886	-0.33541	-0.8864	-0.86505	-1.245	-2.1801	-1.5048		-1.41245	-2.0777	-0.69314	-1.33627			0.239285	0.221406	0.185732	0.133228	0.995714		-0.66525	-0.64313	0.71931		0.630599	0.640342	1.64634
Tnfsf13	6.37332	0.0053336	0.0872797		-0.79011	-0.55476	-1.5388	-0.74438		-0.72848	-1.7325	-1.1043	-1.2626	-1.8912	-0.42621	0.055438	-0.99133	-1.0799	-0.42627	0.14525	-0.27329	-0.3978	-0.50731	-0.20131		-0.907012	-1.34382	-0.573654	-0.246892			0.42265	0.60807	0.636322	0.00393819	0.124964		-0.436803	0.326762	0.333358		0.738785	1.25418	1.25992
Ggact	6.37322	0.00533394	0.0872797		6.2186	5.9063	5.9783	6.1203		6.1018	6.0409	6.0295	5.9153	6.001	5.658	5.4354	5.9066	5.8068	5.7729	5.6771	5.6875	5.8442	6.0389	5.6334		6.05588	6.0177	5.71594	5.77622			0.979083	0.912707	0.0160069	0.0814693	0.0523189		-0.038175	0.06028	-0.339935		0.973888	1.04267	0.79009
Acad10	6.37264	0.00533587	0.0872797		3.2064	3.0721	3.2802	3.2211		3.1074	3.2985	3.3085	3.4672	3.0737	3.5351	3.4744	3.9354	3.6375	3.3907	3.5251	3.3627	3.4442	3.3271	3.6738		3.19495	3.25106	3.59462	3.46658			0.951953	0.595598	0.00963472	0.186942	0.0941926		0.05611	-0.12804	0.39967		1.03966	0.915079	1.31918
Ints9	6.37185	0.00533852	0.0872797		1.9515	2.0648	2.1482	2.1286		2.1704	2.0031	2.116	1.9891	2.0882	1.8646	1.9414	1.8648	1.7364	1.9246	2.0644	1.9859	1.8462	1.8735	1.7453		2.07328	2.07336	1.86636	1.90306			0.999999	0.926681	0.0246258	0.0541388	0.0732637		8.5e-05	0.0367	-0.206915		1.00006	1.02576	0.866396
Tpgs1	6.371	0.00534139	0.0872797		3.9749	4.0187	4.1502	4.047		3.5732	3.747	3.7413	3.7758	3.8964	3.754	3.6213	3.7148	3.9002	4.068	3.6073	3.7509	3.6592	3.8665	3.6206		4.0477	3.74674	3.81166	3.7009			0.013757	0.526248	0.059911	0.938404	0.0047451		-0.30096	-0.11076	-0.23604		0.811724	0.926105	0.849082
Pecr	6.37091	0.00534171	0.0872797		6.8678	7.0339	7.0691	7.0187		7.2906	7.275	7.4027	7.3127	7.208	7.1405	6.4219	7.3378	7.1273	6.7381	7.365	7.2944	7.5609	7.4369	7.6166		6.99737	7.2978	6.95312	7.45476			0.185408	0.00860486	0.988704	0.644522	0.0243863		0.300425	0.50164	-0.044255		1.23149	1.41579	0.969793
Sec13	6.37074	0.00534227	0.0872797		5.4951	5.629	5.7114	5.5737		5.5687	5.7118	5.7408	5.6736	5.5194	5.3095	5.3724	5.5223	5.4083	5.4632	5.6942	5.5338	5.5216	5.5573	5.4823		5.6023	5.64286	5.41514	5.55784			0.897919	0.0858637	0.0272412	0.438612	0.870856		0.04056	0.1427	-0.18716		1.02851	1.10396	0.878341
Gpsm3	6.36928	0.00534719	0.0873206		1.2214	1.1403	0.54248	1.194		0.014422	1.115	0.82302	0.88893	0.22966	1.5221	2.3626	1.4191	1.1356	2.1798	1.1773	1.4031	0.82683	1.24	1.1126		1.02454	0.614206	1.72384	1.15197			0.456734	0.159786	0.0885057	0.1985	0.964816		-0.410339	-0.571874	0.699295		0.752461	0.672761	1.62366
Gm3776	6.36653	0.00535649	0.0874328		0.092142	1.4738	0.01086	1.2942		0.0056777	-1.4918	-0.025016	-0.54082	-2.518	0.76986	3.6849	1.2349	1.5201	0.43111	0.15551	-0.87436	-1.0214	-2.3196	-0.13421		0.71775	-0.913992	1.52817	-0.838812			0.141022	0.0138913	0.668756	0.999453	0.16842		-1.63174	-2.36699	0.810424		0.322723	0.193872	1.75366
Guca1b	6.3622	0.00537117	0.0876021		-1.594	-1.7259	-1.4677	-2.4487		-0.71868	-0.83012	-1.1572	-0.97895	-1.3572	-0.29963	-0.75695	-0.86109	-0.79669	-1.0409	-1.3565	-0.6882	-1.1201	-0.41789	-1.6248		-1.80907	-1.00843	-0.751052	-1.0415			0.0278424	0.620004	0.00373043	0.99897	0.035856		0.800645	-0.290446	1.05802		1.74181	0.81766	2.08197
Vmn1r184	6.3573	0.00538784	0.0878254		-4.0961	-4.228	-4.64	-4.9843		-4.338	-4.578	-3.8907	-4.293	-4.0086	-3.5053	-2.6768	-2.9	-3.5247	-3.7571	-4.0147	-4.8001	-3.3706	-3.4249	-3.6002		-4.4871	-4.22166	-3.27278	-3.8421			0.815609	0.231488	0.00545714	0.557275	0.186623		0.26544	-0.56932	1.21432		1.20199	0.673952	2.32018
Plxnd1	6.35566	0.00539342	0.0878767		3.3464	3.3474	3.0526	3.4822		3.4671	3.3975	3.1602	3.0803	3.4624	3.6438	3.7986	3.392	3.6879	3.9367	3.7814	3.5868	3.5501	3.6431	3.4832		3.30715	3.3135	3.6918	3.60892			0.999917	0.87011	0.0210164	0.0680391	0.08169		0.00635	-0.08288	0.38465		1.00441	0.944175	1.30552
Vmn2r111	6.35435	0.0053979	0.0879101		-4.108	-5.057	-4.5008	-5.6313		-3.9813	-4.7929	-5.1802	-4.4699	-4.8756	-3.0166	-4.0132	-3.6511	-2.49	-3.3404	-3.3816	-5.0352	-3.9219	-3.5648	-4.3815		-4.82428	-4.65998	-3.30226	-4.057			0.975573	0.228886	0.00817795	0.406138	0.259893		0.164295	-0.75474	1.52202		1.12061	0.592674	2.87171
Vcam1	6.35363	0.00540036	0.0879105		1.5076	1.6791	0.91996	1.3156		1.3329	1.392	1.0678	0.95441	1.4004	2.3359	4.105	1.7192	1.9649	3.512	2.3433	1.9286	1.8257	1.3089	1.8617		1.35556	1.2295	2.7274	1.85364			0.988591	0.136218	0.0170389	0.376781	0.606624		-0.126063	-0.87376	1.37184		0.916334	0.545745	2.58783
Prkar2a	6.35258	0.00540394	0.0879291		4.6557	4.7958	4.805	4.7739		4.7395	4.754	4.7318	4.7841	4.6856	4.4771	4.6098	4.5166	4.6065	4.7346	4.7375	4.6759	4.6581	4.6469	4.6925		4.7576	4.739	4.58892	4.68218			0.973535	0.153897	0.00776471	0.53411	0.349062		-0.0186	0.09326	-0.16868		0.987191	1.06677	0.889663
Smox	6.35175	0.00540679	0.0879358		0.7535	0.45239	0.81407	0.54332		0.25214	-0.099201	0.28804	0.081825	0.30853	0.51606	1.497	0.68041	0.64252	0.74503	0.44624	0.67034	0.59987	0.9048	0.65488		0.64082	0.166267	0.816204	0.655226			0.053116	0.737569	0.721809	0.0321583	0.999739		-0.474553	-0.160978	0.175384		0.719706	0.894425	1.12926
Rb1cc1	6.3498	0.00541347	0.0879854		4.2229	4.1333	3.9743	4.2614		4.0576	3.9399	3.8437	4.0468	4.127	3.9602	3.755	3.98	3.9861	4.1139	3.8832	3.7001	3.7873	3.8437	3.8944		4.14798	4.003	3.95904	3.82174			0.262775	0.259396	0.101036	0.0934548	0.00308239		-0.144975	-0.1373	-0.188935		0.904401	0.909225	0.877261
Cfap298	6.34943	0.00541471	0.0879854		3.6204	3.5237	3.7542	3.5501		3.4271	3.5546	3.5251	3.454	3.3703	3.3203	3.3602	3.4935	3.345	3.4538	3.5628	3.5428	3.4326	3.5431	3.4952		3.6121	3.46622	3.39456	3.5153			0.0534656	0.100768	0.00351784	0.742972	0.273733		-0.14588	0.12074	-0.21754		0.903834	1.08729	0.860039
Timm17a	6.34774	0.00542053	0.0880404		4.9975	5.2674	5.3191	5.0119		5.1486	5.2245	5.3641	5.2354	5.2363	5.0103	4.9905	5.0562	4.9619	4.8621	5.1476	5.2076	5.1188	5.0738	5.2302		5.14898	5.24178	4.9762	5.1556			0.517203	0.0507386	0.0826049	0.529426	0.999611		0.092805	0.1794	-0.172775		1.06644	1.1324	0.887142
Cacna1i	6.34618	0.00542587	0.0880652		-5.9545	-5.1535	-4.9717	-5.2424		-8.6014	-6.0738	-6.1698	-5.3629	-8.031	-4.1912	-4.8802	-4.8852	-5.2154	-5.0571	-5.0631	-2.9678	-4.9754	-5.3213	-4.281		-5.33053	-6.84778	-4.84582	-4.52172			0.104946	0.942074	0.857439	0.00540784	0.56515		-1.51725	0.3241	0.484705		0.349375	1.25186	1.39927
Acot3	6.34537	0.00542864	0.0880652		4.8749	4.8777	5.3999	5.0435		4.5951	4.6007	4.6153	4.1622	4.4664	6.4239	4.6173	6.8095	5.9946	5.3337	6.0704	5.7265	5.8678	6.5629	4.8423		5.049	4.48794	5.8358	5.81398			0.487736	0.999895	0.218007	0.0114783	0.237967		-0.56106	-0.02182	0.7868		0.677822	0.98499	1.72518
Srf	6.34516	0.00542938	0.0880652		3.4189	3.0849	3.4483	3.2591		3.4429	3.531	3.6395	3.4505	3.6412	3.2225	3.1091	3.3731	3.2005	3.4834	3.6264	3.4593	3.6302	3.6246	3.4293		3.3028	3.54102	3.27772	3.55396			0.0645718	0.0193898	0.991236	0.998516	0.0489144		0.23822	0.27624	-0.02508		1.17952	1.21102	0.982767
Colgalt2	6.34126	0.0054428	0.0882432		-3.366	-3.1353	-3.4503	-3.5066		-2.3251	-2.4247	-1.8297	-2.8593	-2.6749	-3.2097	-3.4052	-3.6562	-2.9018	-3.6079	-2.7659	-2.9456	-3.2862	-3.0692	-1.798		-3.36455	-2.42274	-3.35616	-2.77298			0.0151505	0.14219	0.999978	0.529084	0.168148		0.94181	0.58318	0.00839		1.92085	1.49811	1.00583
Stoml1	6.33582	0.00546157	0.0885078		1.3457	1.6492	1.5429	1.5281		1.5841	1.7362	1.4766	1.4368	1.2515	1.8957	2.1951	1.9485	1.8588	1.6498	1.5766	1.8579	1.7308	1.6184	1.4815		1.51648	1.49704	1.90958	1.65304			0.998023	0.111726	0.0144792	0.470674	0.621504		-0.019435	-0.25654	0.393105		0.98662	0.837103	1.31319
Olfr237	6.3332	0.00547065	0.0886152		-5.0689	-3.706	-3.7965	-4.5012		-3.0719	-3.093	-2.734	-3.5157	-4.2068	-3.8432	-2.9528	-3.4339	-3.3567	-3.7971	-3.1302	-2.5916	-2.8197	-2.8127	-3.222		-4.26815	-3.32428	-3.47674	-2.91524			0.0402924	0.272946	0.0983547	0.531427	0.003187		0.94387	0.5615	0.79141		1.9236	1.47576	1.7307
Ptpn18	6.33125	0.00547741	0.0886849		0.55349	0.95215	0.68835	0.54884		0.35145	0.59927	0.96083	0.23507	0.88199	1.3486	2.376	0.98898	1.116	1.8881	0.84384	1.6264	1.2177	0.96541	1.2641		0.685708	0.605722	1.54354	1.18349			0.989236	0.472643	0.0214033	0.125012	0.257588		-0.0799855	-0.360046	0.857828		0.946071	0.779153	1.81224
Las1l	6.32968	0.00548284	0.0887331		3.9067	3.8209	4.0139	3.9498		4.0496	4.1103	4.0003	4.0021	3.9283	3.9851	3.8614	3.9143	3.9133	3.8456	4.0352	4.0282	4.0825	3.9974	4.1372		3.92282	4.01812	3.90394	4.0561			0.16412	0.00930299	0.970754	0.786259	0.033259		0.095295	0.15216	-0.018885		1.06828	1.11122	0.986996
Pip4k2a	6.32622	0.00549488	0.0888657		0.6744	0.63199	0.30533	0.54306		0.61918	0.57952	0.4423	0.39526	0.46621	1.0218	1.9836	0.80223	0.89749	1.6378	1.0361	0.93744	0.42351	0.69478	0.97367		0.538695	0.500494	1.26858	0.8131			0.997683	0.13606	0.0147966	0.409791	0.564323		-0.038201	-0.455484	0.729889		0.97387	0.729281	1.65845
Ikbip	6.32522	0.00549838	0.0888657		1.3118	1.0648	1.4503	1.2481		1.5726	1.7814	1.5811	1.5428	1.5724	1.4288	1.82	1.6878	1.7093	1.219	1.7318	1.6605	2.0429	1.8543	1.6192		1.26875	1.61006	1.57298	1.78174			0.0508339	0.283848	0.0901677	0.4436	0.00304288		0.34131	0.20876	0.30423		1.26689	1.15568	1.23474
Fsd1l	6.32521	0.00549842	0.0888657		-2.8352	-2.626	-2.5063	-3.2624		-3.4965	-2.9165	-2.65	-3.1111	-2.3712	-2.4382	-2.5516	-2.0395	-2.2194	-2.5672	-2.3533	-1.9593	-1.9715	-1.8143	-2.4744		-2.80747	-2.90906	-2.36318	-2.11456			0.965934	0.634683	0.222228	0.00775663	0.0294874		-0.101585	0.24862	0.444295		0.932013	1.18806	1.36062
Arrb2	6.32049	0.00551487	0.0890917		4.0882	4.2727	4.2266	4.0805		4.1254	4.1477	4.1054	4.0918	3.9128	4.4901	4.7863	4.1844	4.2971	4.8921	4.1509	4.2864	4.1843	4.2826	4.1221		4.167	4.07662	4.53	4.20526			0.866481	0.0451605	0.0334201	0.657948	0.987527		-0.09038	-0.32474	0.363		0.939279	0.798455	1.28608
Zbtb7b	6.31976	0.00551744	0.0890934		5.4249	5.3303	5.4094	5.2804		5.2627	5.4441	5.3183	5.2558	5.2234	4.9413	4.7598	5.191	5.1409	5.1624	5.3035	5.1368	5.2388	5.2412	5.0486		5.36125	5.30086	5.03908	5.19378			0.878758	0.226022	0.00619837	0.521299	0.21179		-0.06039	0.1547	-0.32217		0.959008	1.11318	0.799878
Hhip	6.31825	0.00552272	0.0891387		-0.97323	-0.71257	-0.88685	-0.94452		-0.30367	-0.61807	-0.39085	-0.77757	-0.51162	-1.4138	-1.8768	-1.5104	-0.83402	-0.97871	-0.53779	-1.0213	-0.39428	-0.73234	-1.1964		-0.879293	-0.520356	-1.32275	-0.776422			0.3125	0.0482048	0.16246	0.541523	0.954176		0.358937	0.546324	-0.443453		1.28246	1.46032	0.735388
Pmaip1	6.31481	0.0055348	0.0892691		-2.0551	-1.4844	-1.9317	-2.0657		-3.745	-2.014	-1.6184	-2.9702	-2.375	-0.6657	0.049622	-1.6138	-1.5424	-0.2247	-1.7917	-0.73266	-1.1867	-1.7089	-1.9594		-1.88422	-2.54452	-0.799396	-1.47587			0.452805	0.383565	0.102182	0.0837002	0.785453		-0.660295	-0.676476	1.08483		0.632769	0.625712	2.12102
Gm14567	6.31454	0.00553574	0.0892691		-1.6755	1.8931	1.7123	-1.8963		3.5294	3.8199	1.0832	1.5871	3.7372	2.6993	3.0187	2.4574	3.958	3.3528	4.1948	4.6462	3.1992	2.1656	3.1124		0.0084	2.75136	3.09724	3.46364			0.0289388	0.968791	0.0132868	0.818627	0.00577506		2.74296	0.3664	3.08884		6.69356	1.28911	8.50688
Dnajc16	6.31325	0.00554027	0.0892733		1.8139	1.919	1.8175	1.9752		1.7721	1.6434	1.6577	1.8462	1.6642	1.8189	1.9215	1.9841	1.9964	2.0367	1.8195	1.666	1.7991	1.8726	1.9252		1.8814	1.71672	1.95152	1.81648			0.0605992	0.116296	0.646018	0.317718	0.697488		-0.16468	-0.13504	0.07012		0.892133	0.91065	1.0498
Ptger4	6.31306	0.00554095	0.0892733		-2.841	-3.286	-3.2258	-3.2901		-2.4318	-2.9603	-4.0614	-2.7807	-2.518	-1.8677	-0.95789	-2.2051	-2.0406	-0.54673	-2.8004	-1.3584	-2.5621	-2.521	-3.2626		-3.16073	-2.95044	-1.5236	-2.5009			0.95846	0.109603	0.00733344	0.67892	0.428918		0.210285	-0.977296	1.63712		1.15691	0.507954	3.1102
Itgb2	6.3063	0.00556475	0.0895601		1.407	1.0205	0.90146	1.2339		0.7408	0.70389	0.53831	0.22551	0.69828	2.0175	3.1499	1.1869	1.2486	3.433	1.7412	1.7552	1.0717	0.82917	1.3426		1.14072	0.581358	2.20718	1.34797			0.523253	0.150361	0.0764127	0.223372	0.954066		-0.559357	-0.859206	1.06646		0.678622	0.551278	2.09419
Smc1a	6.3051	0.00556901	0.0895601		3.9786	3.8179	3.9086	3.8657		3.711	3.7931	3.7318	3.7817	3.7766	3.9316	3.6884	3.8659	3.9446	3.8671	3.7674	3.697	3.5721	3.766	3.7073		3.8927	3.75884	3.85952	3.70196			0.0791016	0.0229968	0.912907	0.643807	0.00925404		-0.13386	-0.15756	-0.03318		0.911395	0.896547	0.977265
Adam10	6.30489	0.00556976	0.0895601		2.9012	2.8688	2.8124	2.8653		2.5327	2.7723	2.6939	2.6832	2.7237	2.8698	3.0628	2.7698	2.9018	3.0775	2.9049	2.6862	2.7446	2.8063	2.8654		2.86192	2.68116	2.93634	2.80148			0.056179	0.159569	0.659301	0.234665	0.782654		-0.180765	-0.13486	0.074415		0.882243	0.910764	1.05293
Lama4	6.30452	0.00557106	0.0895601		0.017014	0.19592	-0.54495	0.031184		-0.52039	-0.9269	-0.7686	-0.5851	-0.13992	0.47312	0.35462	-0.35521	0.59344	0.45093	-0.052186	0.37991	0.51716	-0.01731	-0.34688		-0.075208	-0.588182	0.30338	0.0961388			0.153712	0.770424	0.375619	0.0278647	0.874055		-0.512974	-0.207241	0.378588		0.700793	0.8662	1.30005
Epb41	6.30342	0.00557495	0.0895601		5.4936	5.5533	5.634	5.4049		5.4717	5.551	5.613	5.4158	5.4087	5.1708	5.4936	5.1839	5.1229	5.3017	5.4502	5.3539	5.3955	5.2401	5.2899		5.52145	5.49204	5.25458	5.34592			0.976719	0.556649	0.0107844	0.18708	0.116258		-0.02941	0.09134	-0.26687		0.979822	1.06535	0.831131
Usp16	6.30323	0.00557561	0.0895601		4.7106	4.4754	4.5633	4.6162		4.5981	4.6505	4.5801	4.5036	4.6976	4.4718	4.3977	4.3863	4.2818	4.4164	4.5378	4.502	4.4568	4.4797	4.7135		4.59138	4.60598	4.3908	4.53796			0.99413	0.0709073	0.0164	0.609352	0.793725		0.014605	0.14716	-0.200575		1.01017	1.10738	0.870212
Abcb10	6.30309	0.00557611	0.0895601		2.8872	2.9701	2.6785	2.9704		3.111	3.0094	3.0509	3.4351	3.0522	2.7145	2.5779	2.7219	2.8602	2.5647	2.6191	2.625	2.648	3.0808	2.9703		2.87655	3.13172	2.68784	2.78864			0.155332	0.783301	0.376223	0.0270103	0.8648		0.25517	0.1008	-0.18871		1.19346	1.07236	0.877398
Rimoc1	6.30148	0.00558182	0.0896119		2.7099	2.8952	2.8354	2.8905		2.9631	2.8424	2.9172	2.9174	2.9055	2.666	2.8486	2.6173	2.6959	2.674	2.7688	2.704	2.9056	2.8856	2.8163		2.83275	2.90912	2.70036	2.81606			0.470477	0.122982	0.0883001	0.261994	0.987727		0.07637	0.1157	-0.13239		1.05436	1.08349	0.912325
Nedd9	6.29959	0.00558853	0.08965		-0.056867	-0.056476	-0.33151	-0.40633		-0.5566	-0.20726	-0.53421	-0.5237	-0.031559	0.29578	1.2417	-0.15662	0.1284	0.70002	0.54026	0.41755	0.27875	-0.0014523	0.08712		-0.212796	-0.370666	0.441856	0.264446			0.896842	0.839372	0.0494505	0.0422218	0.19601		-0.15787	-0.17741	0.654652		0.896354	0.884296	1.57419
Dock8	6.29941	0.00558916	0.08965		2.6543	2.8226	2.724	2.7799		3.0679	2.8485	3.0736	3.0543	2.783	2.3433	2.5464	2.0847	2.2	2.4835	2.5283	2.2517	2.3338	2.4338	3.2357		2.7452	2.96546	2.33158	2.55666			0.535058	0.469407	0.0880033	0.070227	0.651745		0.22026	0.22508	-0.41362		1.16493	1.16883	0.750752
Vip	6.2979	0.00559455	0.0896966		-5.9587	-4.5056	-4.1558	-6.1795		-4.4091	-3.7561	-7.1069	-4.9332	-3.8388	-5.4908	-7.0974	-7.6587	-5.7781	-7.9417	-7.0997	-6.4314	-7.1926	-8.0949	-7.9653		-5.1999	-4.80882	-6.79334	-7.35678			0.947314	0.84038	0.165953	0.00941327	0.0409177		0.39108	-0.56344	-1.59344		1.31135	0.676705	0.331405
Rnaset2a	6.29485	0.00560539	0.0898305		3.9746	3.6674	3.63	3.7098		3.6218	3.8016	3.5692	3.9107	3.5584	4.1741	4.1765	4.2392	3.9834	4.0273	3.7182	3.548	3.8793	3.8421	4.164		3.74545	3.69234	4.1201	3.83032			0.964396	0.0671873	0.021644	0.578792	0.874427		-0.05311	-0.28978	0.37465		0.963859	0.818038	1.2965
Cstb	6.29352	0.00561011	0.0898663		5.4569	5.553	5.6406	5.5117		5.5431	5.425	5.2659	5.6534	5.3871	5.7342	5.8982	5.6887	5.5388	5.7682	5.4363	5.3259	5.2058	5.4937	5.5281		5.54055	5.4549	5.72562	5.39796			0.751121	0.00503621	0.178566	0.893189	0.374017		-0.08565	-0.32766	0.18507		0.942364	0.79684	1.13686
Zmat1	6.28879	0.00562703	0.0900973		0.44394	0.6699	0.23443	0.56419		0.95672	0.46054	0.34306	0.30982	0.47799	0.69055	1.248	0.93623	1.1757	0.85381	0.72199	1.0627	1.0067	0.73679	0.72906		0.478115	0.509626	0.980858	0.851448			0.99621	0.780766	0.0162398	0.10055	0.0880717		0.031511	-0.12941	0.502743		1.02208	0.914211	1.41687
Gm7599	6.28715	0.00563289	0.0901512		-1.9338	-2.2721	-3.3459	-2.1546		-1.8582	-4.375	-1.3164	-1.2827	-6.0427	-6.1097	-5.3944	-4.3708	-4.812	-6.2387	-5.3967	-6.3134	-3.9046	-6.3919	-4.6773		-2.4266	-2.975	-5.38512	-5.33678			0.926004	0.999907	0.0219262	0.0577574	0.0243552		-0.5484	0.04834	-2.95852		0.683796	1.03407	0.128664
Zfp157	6.28515	0.00564005	0.0901895		0.46691	0.69763	0.77785	0.64282		0.76721	0.81023	0.94741	0.68112	0.72288	0.43693	0.11138	0.56379	0.5867	0.11264	0.69219	0.74758	0.69909	1.0818	0.60144		0.646303	0.78577	0.362288	0.76442			0.638279	0.0111373	0.112463	0.997277	0.74436		0.139467	0.402132	-0.284015		1.10149	1.32143	0.821313
Fbxw4	6.28509	0.00564028	0.0901895		2.8858	2.7049	2.5705	2.7228		2.689	2.5991	2.6399	2.7697	2.5868	2.7595	2.7125	2.8311	2.6371	2.7758	2.5811	2.4786	2.376	2.6005	2.5245		2.721	2.6569	2.7432	2.51214			0.727862	0.00584585	0.983255	0.101017	0.0186021		-0.0641	-0.23106	0.0222		0.956545	0.852018	1.01551
Zfp57	6.27436	0.00567889	0.0907667		-0.72714	-1.1261	-1.7632	-1.483		-1.3094	-1.7867	-0.88552	-0.88392	-0.73906	-0.25111	0.43976	-0.45279	-0.74669	-0.26366	-0.45564	0.10163	-0.50343	-0.82816	-0.7907		-1.27486	-1.12092	-0.254898	-0.49526			0.946475	0.803707	0.0122408	0.130761	0.0627935		0.15394	-0.240362	1.01996		1.1126	0.846542	2.02777
Ankrd40	6.27153	0.00568915	0.0908905		5.1185	5.0764	5.2109	5.143		5.0211	5.1273	5.1215	5.074	5.1044	4.8998	4.9995	5.0615	4.9999	4.9914	5.2263	5.0942	5.0679	5.0728	5.1087		5.1372	5.08966	4.99042	5.11398			0.600079	0.0159599	0.00703014	0.901541	0.925444		-0.04754	0.12356	-0.14678		0.967587	1.08941	0.90327
Rps7	6.26906	0.00569809	0.0908989		7.5012	7.5807	7.6641	7.6044		7.6476	7.8628	7.8458	7.7749	7.8379	7.7041	7.7993	7.8773	7.857	7.9151	7.7111	7.769	7.7801	8.0464	7.897		7.5876	7.7938	7.83056	7.84072			0.0300667	0.99833	0.0100514	0.870942	0.00740473		0.2062	0.01016	0.24296		1.15363	1.00707	1.1834
Galnt2	6.26905	0.00569814	0.0908989		3.7609	3.6793	3.731	3.8168		3.4409	3.6216	3.5482	3.6951	3.4033	3.867	3.6151	3.9545	3.7641	3.9941	3.7949	3.63	3.6399	3.6359	3.7292		3.747	3.54182	3.83896	3.68598			0.0631062	0.17357	0.614922	0.212431	0.844142		-0.20518	-0.15298	0.09196		0.867439	0.899397	1.06581
Phf12	6.26896	0.00569848	0.0908989		3.8927	3.763	3.82	3.7493		3.8028	4.0023	3.892	3.8145	3.8494	3.7621	3.691	3.6743	3.612	3.4729	3.7519	3.8415	3.9083	3.7319	3.9564		3.80625	3.8722	3.64246	3.838			0.705147	0.018365	0.0716681	0.931921	0.952698		0.06595	0.19554	-0.16379		1.04677	1.14514	0.892684
Sell	6.26842	0.00570041	0.0908989		-1.0067	-2.0115	-0.93328	-1.0139		-2.1165	-1.5321	-3.2747	-1.7067	-2.1145	-0.59651	0.45284	-1.1943	-1.0352	0.38873	-0.56268	-0.34829	-1.4044	-1.4227	-1.5009		-1.24134	-2.1489	-0.396888	-1.04779			0.19956	0.411534	0.250296	0.0707688	0.969266		-0.907555	-0.650906	0.844457		0.533111	0.6369	1.79552
Gtf2ird1	6.26714	0.00570507	0.0908989		4.0349	4.1361	4.1345	4.0079		3.7138	3.9938	4.1848	3.8332	3.8424	3.3068	3.7844	3.6776	3.7568	3.7707	3.7447	3.5836	3.6598	3.875	3.3088		4.07835	3.9136	3.65926	3.63438			0.539129	0.996147	0.0161332	0.109397	0.0107678		-0.16475	-0.02488	-0.41909		0.89209	0.982904	0.747911
Kpna1	6.26685	0.00570614	0.0908989		3.9946	4.134	3.9735	4.1377		3.7963	3.7563	3.7711	3.8838	3.9594	3.8791	3.6242	3.6722	3.7305	4.036	3.8797	3.7682	3.7435	3.7308	3.7288		4.05995	3.83338	3.7884	3.7702			0.0353948	0.99349	0.0108351	0.801732	0.00667305		-0.22657	-0.0182	-0.27155		0.854674	0.987465	0.82844
Gga3	6.26653	0.0057073	0.0908989		2.9994	2.5059	2.8032	2.6831		2.9766	2.9448	2.7852	2.4776	3.0169	2.5071	2.5293	2.3052	2.3724	2.3274	2.9637	2.9398	3.0065	3.019	2.4999		2.7479	2.84022	2.40828	2.88578			0.890023	0.00670603	0.0801897	0.981517	0.7144		0.09232	0.4775	-0.33962		1.06608	1.3923	0.790262
Pdcd5	6.2653	0.00571175	0.0909148		5.5279	5.6841	5.6751	5.5941		5.4724	5.3749	5.4202	5.4936	5.5179	5.21	5.059	5.4062	5.2878	5.461	5.2362	5.2966	5.3898	5.61	5.325		5.6203	5.4558	5.2848	5.37152			0.215142	0.668985	0.00403912	0.687831	0.0333697		-0.1645	0.08672	-0.3355		0.892245	1.06195	0.792522
Caml	6.26487	0.00571333	0.0909148		4.2833	4.1187	4.3227	4.2806		4.3146	4.1625	4.1281	4.1213	4.2751	4.0944	4.0389	3.9511	3.9323	4.0173	4.1061	4.1878	4.118	4.3119	4.0071		4.25132	4.20032	4.0068	4.14618			0.837282	0.115944	0.0056789	0.784423	0.347866		-0.051005	0.13938	-0.244525		0.965266	1.10142	0.844103
Vps18	6.26092	0.00572772	0.0910752		2.2405	2.0676	2.0241	2.1686		2.0284	2.0609	1.9067	1.8508	1.9764	1.8827	1.8394	2.0169	2.0462	2.0698	1.9536	1.8719	1.8885	1.8518	1.7621		2.1252	1.96464	1.971	1.86558			0.0737807	0.285183	0.0893523	0.334617	0.00303073		-0.16056	-0.10542	-0.1542		0.894685	0.929539	0.898637
Hoxa2	6.26072	0.00572846	0.0910752		-2.0945	-2.832	-2.2509	-1.7721		-3.2412	-2.8195	-2.2634	-2.6657	-2.6709	-2.4484	-1.568	-2.0534	-1.7577	-1.691	-1.0518	-1.5066	-1.8283	-2.1025	-2.0908		-2.23738	-2.73214	-1.9037	-1.716			0.2876	0.87674	0.605814	0.00524781	0.24792		-0.494765	0.1877	0.333675		0.709694	1.13894	1.2602
Gm49391	6.2586	0.00573618	0.0911218		-1.7912	-1.812	-1.1931	-1.2296		-5.6225	-6.5544	-1.606	-6.6319	-1.4276	-1.0317	1.1301	-2.6433	-1.4368	0.46154	-0.060371	0.60793	-0.15325	-0.41641	-1.6472		-1.50648	-4.36848	-0.704032	-0.33386			0.0819827	0.983584	0.882352	0.0068108	0.711646		-2.862	0.370172	0.802443		0.137565	1.29248	1.74399
Pnkp	6.25853	0.00573644	0.0911218		4.0739	3.9256	4.2792	3.9793		4.0933	3.9593	4.1403	3.7781	3.9201	3.6276	3.6329	3.8206	3.8845	3.7025	3.8816	3.737	3.7538	3.9576	3.734		4.0645	3.97822	3.73362	3.8128			0.753605	0.768111	0.00808112	0.22201	0.0476969		-0.08628	0.07918	-0.33088		0.941952	1.05641	0.795064
Mbd4	6.25708	0.00574176	0.0911366		-1.6025	-0.74263	-0.95713	-0.84834		-1.5049	-1.2699	-1.9939	-0.98487	-1.3771	-0.51354	0.13559	-0.64477	-0.70084	-0.7223	-0.46188	-0.64157	-0.98007	-1.2129	-0.67911		-1.03765	-1.42613	-0.489172	-0.795106			0.387168	0.535603	0.138419	0.0555271	0.738271		-0.388484	-0.305934	0.548478		0.763946	0.80893	1.4625
Samd9l	6.25668	0.00574324	0.0911366		2.3013	1.7663	2.3122	2.2178		2.1871	1.8528	1.735	1.9099	1.8492	3.0067	3.0052	2.8803	2.4755	2.2823	3.0843	2.7073	2.3309	2.1102	2.0423		2.1494	1.9068	2.73	2.455			0.673802	0.537993	0.0676862	0.0671903	0.500349		-0.2426	-0.275	0.5806		0.84523	0.826461	1.49543
Rpl32	6.25621	0.00574494	0.0911366		8.1877	8.2656	8.3047	8.1935		8.3395	8.3456	8.3513	8.377	8.5094	8.3356	8.3516	8.6463	8.4607	8.5421	8.4149	8.4029	8.4321	8.5294	8.5862		8.23787	8.38456	8.46726	8.4731			0.119547	0.999596	0.00921567	0.441226	0.00763422		0.146685	0.00584	0.229385		1.10702	1.00406	1.17232
Anpep	6.25366	0.0057543	0.0912449		6.4396	6.4966	6.5256	6.4951		6.3089	6.3689	6.2642	6.3856	6.3	6.4887	6.2354	6.5422	6.6354	6.5252	6.4852	6.2514	6.0775	6.0222	6.0493		6.48923	6.32552	6.48538	6.17712			0.280042	0.00946777	0.999958	0.310817	0.0132248		-0.163705	-0.30826	-0.003845		0.892736	0.807627	0.997339
Tubg1	6.25282	0.00575738	0.0912537		4.3384	4.4924	4.4497	4.3926		4.6253	4.5992	4.4778	4.518	4.5553	4.1479	3.7937	4.3251	4.243	4.2977	4.6831	4.3986	4.2756	4.2997	4.3798		4.41827	4.55512	4.16148	4.40736			0.521451	0.0757484	0.0815645	0.409422	0.999473		0.136845	0.24588	-0.256795		1.09949	1.1858	0.836955
Ubqln1	6.24876	0.00577229	0.0914498		5.971	5.8599	6.1023	5.9944		5.8749	5.9624	5.9847	5.6326	5.85	5.6388	5.6553	5.7328	5.7245	5.6575	6.0102	5.7817	5.7937	5.7884	5.7125		5.9819	5.86092	5.68178	5.8173			0.351074	0.218751	0.00347329	0.91203	0.134795		-0.12098	0.13552	-0.30012		0.919568	1.09848	0.812196
Plcb2	6.24782	0.00577575	0.0914506		-0.81933	-0.95118	-1.1124	-0.67754		-1.4785	-0.70365	-1.2072	-0.93973	-1.123	-0.29368	0.96256	-0.46873	-0.69879	0.54011	-0.63251	-0.43099	-0.46823	-0.71843	0.055246		-0.890112	-1.09042	0.008294	-0.438983			0.899528	0.390981	0.0335657	0.124425	0.432927		-0.200304	-0.447277	0.898406		0.870376	0.733441	1.86393
Ilf3	6.2468	0.00577952	0.0914506		2.5961	2.6054	2.7209	2.5181		2.5795	2.6968	2.7689	2.7719	2.7148	2.7841	2.829	2.7268	2.8455	2.7238	2.6624	2.8792	2.8222	2.8809	2.8642		2.61013	2.70638	2.78184	2.82178			0.297705	0.850623	0.0239685	0.135452	0.00539769		0.096255	0.03994	0.171715		1.06899	1.02807	1.12639
Parvg	6.24612	0.00578204	0.0914506		-0.86007	-1.1706	-2.0778	-1.8366		-1.9791	-1.0659	-1.9003	-1.5937	-1.5588	-0.20828	1.6242	-0.69585	-0.90321	0.17955	-0.79882	-0.13052	-0.75254	-1.4684	-0.89137		-1.48627	-1.61956	-0.000718	-0.80833			0.989822	0.248019	0.0188738	0.244739	0.436056		-0.133292	-0.807612	1.48555		0.911754	0.571349	2.80004
Hspa4	6.24578	0.0057833	0.0914506		6.2509	6.1781	6.4057	6.2423		6.191	6.1215	6.1915	5.9873	6.1327	6.151	6.0311	6.0607	5.9968	5.9809	6.1916	6.0805	5.9908	5.9959	5.8877		6.26925	6.1248	6.0441	6.0293			0.129699	0.993869	0.0109141	0.381941	0.00678796		-0.14445	-0.0148	-0.22515		0.90473	0.989795	0.855515
Kdm6b	6.24531	0.005785	0.0914506		2.8944	3.1093	3.0366	2.9787		3.0923	2.6451	2.9791	2.8002	2.9846	2.3292	2.6494	2.6411	2.6636	2.1764	2.8417	2.7395	2.8793	3.0358	2.4359		3.00475	2.90026	2.49194	2.78644			0.847723	0.114079	0.00584411	0.785014	0.359069		-0.10449	0.2945	-0.51281		0.930138	1.22644	0.700873
Srp54a	6.24362	0.00579124	0.091499		5.0649	4.7585	4.8923	4.963		5.2083	5.1783	5.2197	5.0304	5.2085	5.2926	5.1981	5.25	4.9808	5.0441	5.1634	5.3037	5.4688	5.1054	5.3126		4.91967	5.16904	5.15312	5.27078			0.0389016	0.456795	0.0559078	0.574039	0.00351503		0.249365	0.11766	0.233445		1.18867	1.08497	1.17563
Akr1d1	6.24312	0.00579313	0.091499		4.703	5.3695	4.8828	5.5633		5.8428	5.7488	5.7661	5.891	5.8362	6.0252	5.3754	6.3603	6.0293	5.4298	5.8146	5.832	6.2418	5.8883	6.6322		5.12965	5.81698	5.844	6.08178			0.0385486	0.690256	0.0307153	0.615993	0.00396914		0.68733	0.23778	0.71435		1.61025	1.17916	1.64069
Clock	6.24225	0.00579634	0.0915096		3.4186	3.2807	3.3741	3.4494		3.3137	3.2715	3.2716	2.9388	3.4044	2.8115	3.0233	3.0738	3.1573	2.9527	3.385	3.1876	3.2004	3.3379	3.0797		3.3807	3.24	3.00372	3.23812			0.427871	0.0627358	0.00395002	0.999985	0.416793		-0.1407	0.2344	-0.37698		0.907085	1.1764	0.770062
Kif20a	6.23798	0.00581216	0.0917194		-1.1534	-1.0198	-1.2006	-0.50372		-1.6126	-1.9248	-2.3016	-1.1852	-1.8763	-1.0184	-0.079113	-0.67867	-1.1394	-1.104	-1.072	-1.514	-1.549	-1.8262	-2.4765		-0.96938	-1.7801	-0.803917	-1.68754			0.0613491	0.0270134	0.940679	0.986434	0.108673		-0.81072	-0.883623	0.165463		0.570119	0.542027	1.12152
Fmnl1	6.23678	0.0058166	0.0917492		-0.26187	-0.1517	-0.77183	-0.40569		-0.48258	-0.80721	-1.0607	-0.62618	-1.4185	-0.10112	1.6215	-0.16873	0.10401	0.94256	-0.061302	0.66808	-0.26771	-0.36384	-0.28334		-0.397772	-0.879034	0.479644	-0.0616224			0.514427	0.368343	0.0896127	0.0946265	0.761306		-0.481261	-0.541266	0.877416		0.716367	0.687185	1.83701
Gm19777	6.23587	0.00581998	0.0917568		-4.0556	-0.48705	-1.5609	-1.4691		-3.243	-4.1749	-3.6189	-4.2525	-4.2577	-4.3247	-3.6093	-4.1707	-4.6119	-4.4536	-3.6117	-1.3584	-3.7045	-3.0219	-2.8923		-1.89316	-3.9094	-4.23404	-2.91776			0.0195422	0.134034	0.0067288	0.329826	0.351151		-2.01624	1.31628	-2.34088		0.247226	2.49008	0.197412
Dennd4a	6.23528	0.00582216	0.0917568		2.8697	2.7759	2.8971	2.767		2.328	2.5412	2.6132	2.4264	2.4284	2.4594	2.4275	2.7566	2.8957	2.7912	2.5579	2.4514	2.4221	2.5946	2.6278		2.82742	2.46744	2.66608	2.53076			0.00576008	0.411919	0.315777	0.877311	0.0228615		-0.359985	-0.13532	-0.161345		0.779186	0.910474	0.894198
Supt4a	6.23401	0.00582691	0.0917917		4.9492	4.9895	5.0851	5.1112		4.8583	5.0445	4.9868	4.7728	4.8671	4.9375	4.9963	5.0567	4.9732	4.9567	4.6973	4.7509	4.8986	4.9159	4.7645		5.03375	4.9059	4.98408	4.80544			0.162919	0.0229884	0.824008	0.290045	0.00612701		-0.12785	-0.17864	-0.04967		0.9152	0.883543	0.96616
Xrcc2	6.23147	0.00583637	0.0918758		-0.066281	-0.23143	0.15584	-0.14111		-0.11268	-0.15302	-0.33751	-0.63672	-0.12235	-0.65314	-0.91745	-0.65802	-0.45694	-0.94095	-0.098985	-0.15582	-0.14678	0.14775	-0.77862		-0.0707453	-0.272456	-0.7253	-0.206491			0.626584	0.0217192	0.00632396	0.973859	0.844872		-0.201711	0.518809	-0.654555		0.869527	1.43274	0.635291
Mpc1	6.23062	0.00583952	0.0918758		7.4617	7.5425	7.6822	7.6322		7.4454	7.767	7.6159	7.6496	7.5826	7.9464	7.676	8.1866	7.9373	7.7556	7.9964	7.7263	7.884	7.9966	7.7236		7.57965	7.6121	7.90038	7.86538			0.986567	0.980195	0.0221696	0.0616291	0.0443202		0.03245	-0.035	0.32073		1.02275	0.976033	1.24894
Gm10310	6.23052	0.00583989	0.0918758		-8.69	-7.2369	-9.0026	-8.9108		-5.5555	-6.4874	-5.4459	-6.0795	-7.3071	-4.5667	-8.2437	-4.8982	-5.7869	-5.9181	-6.6611	-6.3553	-6.7539	-7.6562	-7.5266		-8.46007	-6.17508	-5.88272	-6.99062			0.0142292	0.303651	0.00584489	0.55449	0.148903		2.285	-1.1079	2.57735		4.8731	0.463993	5.96772
Polr2a	6.22911	0.00584516	0.0919186		3.3967	3.4915	3.363	3.528		3.3961	3.4015	3.4438	3.3386	3.3031	3.4028	3.5552	3.3704	3.4515	3.5366	3.4003	3.1889	3.1748	3.1627	3.3436		3.4448	3.37662	3.4633	3.25406			0.627351	0.00622437	0.987137	0.138351	0.0185507		-0.06818	-0.20924	0.0185		0.953844	0.865001	1.0129
Il10rb	6.22773	0.00585033	0.0919599		2.2484	2.1786	2.0463	2.0706		2.1325	2.1605	1.4747	1.9618	2.1008	2.4077	3.0691	2.2693	2.4291	3.0779	2.1967	2.4145	2.1904	2.1605	2.1324		2.13598	1.96606	2.65062	2.2189			0.765723	0.0802237	0.0438819	0.44089	0.963323		-0.169915	-0.43172	0.514645		0.888902	0.741392	1.42861
Btg2	6.22497	0.00586065	0.0920821		1.446	1.8337	2.2323	1.2686		1.3585	1.3786	1.4728	1.3996	1.1763	2.428	2.7573	1.752	2.4223	3.8203	2.1766	2.372	2.2049	1.7056	1.4322		1.69515	1.35716	2.63598	1.97826			0.728104	0.18209	0.0482619	0.220382	0.818619		-0.33799	-0.65772	0.94083		0.791155	0.633899	1.91955
Thpo	6.22403	0.00586418	0.0920974		4.0012	3.839	4.2168	3.9145		4.2105	4.1278	4.1797	4.1917	4.2191	3.8676	3.842	3.9299	3.8465	3.8695	4.4045	4.4418	4.3538	4.0547	3.8835		3.99287	4.18576	3.8711	4.22766			0.255804	0.00856497	0.623618	0.969455	0.129638		0.192885	0.35656	-0.121775		1.14304	1.28035	0.919061
Rasal1	6.22231	0.00587061	0.0921584		-4.1599	-5.4293	-5.6101	-3.9333		-3.3473	-4.9313	-7.1826	-5.4943	-6.2364	-3.3649	-0.54374	-3.2109	-2.8903	-2.732	-4.8535	-2.2592	-3.1808	-3.9226	-3.6487		-4.78315	-5.43838	-2.54837	-3.57296			0.82605	0.505165	0.0460508	0.0855508	0.416058		-0.65523	-1.02459	2.23478		0.634994	0.491573	4.70642
Pelo	6.22116	0.00587493	0.0921861		4.321	3.7819	4.1039	3.9542		3.8537	4.0266	4.0295	3.8697	4.0132	3.9167	3.6038	3.7324	3.4589	3.6345	3.824	3.7496	3.8317	3.7709	3.7784		4.04025	3.95854	3.66926	3.79092			0.830208	0.552511	0.00755334	0.290602	0.0853806		-0.08171	0.12166	-0.37099		0.944941	1.08798	0.773265
Hspb6	6.21764	0.00588819	0.092354		4.0568	4.1694	3.7773	4.0143		3.9953	4.3686	4.1991	4.3249	4.0748	3.2347	2.386	3.3722	3.7382	3.6636	3.8409	4.692	4.1501	3.9613	3.6143		4.00445	4.19254	3.27894	4.05172			0.868712	0.0209943	0.0438349	0.928031	0.997356		0.18809	0.77278	-0.72551		1.13924	1.7085	0.604804
Gm19196	6.21614	0.00589382	0.0923542		-4.0556	-2.6025	-4.3682	-4.2764		-3.243	-2.5899	-3.6189	-0.16502	-1.9357	-2.7397	-2.0244	-2.5857	-1.442	-2.8687	-2.0267	-0.44085	-1.3826	-1.4369	-0.57035		-3.82567	-2.3105	-2.3321	-1.17148			0.106996	0.230449	0.113787	0.244015	0.00304872		1.51517	1.16062	1.49357		2.85812	2.23541	2.81566
Smarcd2	6.21584	0.00589497	0.0923542		4.6321	4.7884	4.734	4.6228		4.9606	4.9842	4.8747	4.9144	4.7241	4.677	4.6765	4.7014	4.6433	4.5729	4.6923	4.6015	4.6704	4.6993	4.9237		4.69433	4.8916	4.65422	4.71744			0.0300408	0.711829	0.917241	0.0440369	0.982162		0.197275	0.06322	-0.040105		1.14652	1.04479	0.972586
Adamts7	6.21502	0.00589804	0.0923542		0.19772	2.1776	1.1824	1.1496		2.2672	2.7064	2.7218	2.5653	2.2088	2.2295	1.8921	2.8577	3.2714	1.4618	2.3998	2.2836	2.9628	2.9869	2.8008		1.17683	2.4939	2.3425	2.68678			0.015427	0.76899	0.0336195	0.947125	0.00564032		1.31707	0.34428	1.16567		2.49144	1.2695	2.24325
Ago2	6.21466	0.00589942	0.0923542		1.6916	1.7917	1.5418	1.7599		1.5914	1.5897	1.4993	1.4109	1.6446	1.9284	1.8815	1.6252	1.8708	2.0671	1.7136	1.6366	1.6994	1.9219	1.7322		1.69625	1.54718	1.8746	1.74074			0.295327	0.334225	0.168745	0.0953876	0.9456		-0.14907	-0.13386	0.17835		0.901838	0.911395	1.13158
Slc39a10	6.21374	0.00590289	0.0923542		0.60884	0.29304	0.97035	0.13551		0.82486	0.70803	0.82288	0.55617	0.5624	0.35238	0.073952	0.065339	0.048316	-0.087583	0.43051	0.54433	0.15836	0.48162	0.012822		0.501935	0.694868	0.0904808	0.325528			0.604985	0.398357	0.0739183	0.0931279	0.668513		0.192933	0.235048	-0.411454		1.14307	1.17693	0.75188
Xpo7	6.21248	0.00590765	0.0923542		4.0994	4.1479	4.04	4.1619		4.1264	4.0557	4.0673	3.9914	4.0888	3.8946	3.6516	3.8729	4.0049	3.9406	4.1424	3.9338	3.9979	4.127	3.9884		4.1123	4.06592	3.87292	4.0379			0.871025	0.051422	0.00663006	0.960808	0.624833		-0.04638	0.16498	-0.23938		0.968365	1.12114	0.847119
Smim43	6.21221	0.00590866	0.0923542		-3.2502	-2.7405	-3.2525	-2.6886		-1.9522	-2.5871	-1.9655	-2.2581	-2.0737	-2.097	-2.4034	-2.7237	-2.669	-2.6774	-2.1647	-2.8749	-2.1854	-2.0359	-2.4331		-2.98295	-2.16732	-2.5141	-2.3388			0.00430114	0.781936	0.123801	0.792768	0.0237619		0.81563	0.1753	0.46885		1.76	1.12919	1.38398
Foxm1	6.21175	0.00591041	0.0923542		-2.2194	-2.8142	-2.8469	-2.9031		-3.1723	-4.8412	-3.9956	-2.8033	-2.6676	-1.7858	-0.84561	-2.0761	-2.6152	-1.7506	-2.9243	-2.6366	-3.2928	-2.4657	-2.5855		-2.6959	-3.496	-1.81466	-2.78098			0.257551	0.105671	0.189837	0.298656	0.996799		-0.8001	-0.966318	0.881238		0.574331	0.511834	1.84188
Arhgef39	6.21131	0.00591208	0.0923542		-1.3446	-1.3863	-2.3635	-1.9961		-3.9013	-2.3306	-4.2771	-1.9721	-2.8004	-1.813	0.030093	-1.8903	-0.66531	-1.0244	-2.3954	-2.0166	-1.6998	-3.1496	-2.8135		-1.77263	-3.0563	-1.07258	-2.41498			0.097647	0.0592469	0.534319	0.557058	0.600956		-1.28367	-1.3424	0.700042		0.410773	0.39439	1.6245
Wdr74	6.20982	0.0059177	0.0923542		4.5376	4.2069	4.4378	4.3419		4.5636	4.3653	4.3784	4.4608	4.4082	4.2558	4.1703	4.1811	3.9543	4.2427	4.3047	4.2789	4.3388	4.1347	4.3372		4.38105	4.43526	4.16084	4.27886			0.874104	0.339499	0.0358589	0.141401	0.507396		0.05421	0.11802	-0.22021		1.03829	1.08524	0.858449
Defb1	6.2096	0.00591855	0.0923542		1.0297	1.3642	2.0716	0.71796		0.87493	1.5564	2.0983	0.10316	0.42357	2.1907	2.5247	2.1052	2.4086	1.7015	2.5117	2.6399	1.8787	2.1966	1.9453		1.29587	1.01127	2.18614	2.23444			0.866072	0.998989	0.117114	0.014728	0.0929775		-0.284593	0.0483	0.890275		0.820984	1.03404	1.85345
Ntm	6.20913	0.00592033	0.0923542		-0.21767	-0.025688	-0.033971	-0.19304		0.65115	0.67731	-0.053511	0.29543	0.74705	-0.32423	-0.6004	-0.25825	0.11174	0.19578	0.12745	0.088047	0.17114	0.50449	0.57764		-0.117592	0.463486	-0.175072	0.293753			0.0295263	0.0696863	0.988988	0.763406	0.158286		0.581078	0.468825	-0.0574797		1.49593	1.38395	0.960944
Hnrnpdl	6.20883	0.00592145	0.0923542		5.0099	5.2119	5.2673	5.0754		5.2614	5.1559	5.3895	5.238	5.1671	5.0243	5.2795	5.0128	5.0832	5.1095	5.3126	5.4118	5.4104	5.3354	5.2589		5.14113	5.24238	5.10186	5.34582			0.43024	0.00590823	0.929195	0.363523	0.0300919		0.101255	0.24396	-0.039265		1.0727	1.18423	0.973152
Ces1g	6.20785	0.00592517	0.0923723		5.1012	5.235	4.7565	5.0776		4.8139	5.0759	4.9056	5.2897	5.2039	6.0096	4.8527	6.9109	6.1307	6.1692	5.8636	5.5378	5.582	5.7132	6.368		5.04258	5.0578	6.01462	5.81292			0.999932	0.886559	0.0232251	0.0694517	0.08381		0.015225	-0.2017	0.972045		1.01061	0.869534	1.96153
Sfrp1	6.20611	0.00593178	0.0924354		-2.8921	-1.6539	-1.3253	-1.8296		-0.84168	-1.032	-1.1946	-0.59293	-1.0874	-1.1817	-0.77291	-1.1882	-0.37224	-1.3814	-1.0162	-1.0213	-0.85112	-0.50948	-1.0817		-1.92522	-0.949722	-0.97929	-0.89596			0.0130156	0.98773	0.0161004	0.996609	0.0088299		0.975503	0.08333	0.945935		1.96624	1.05946	1.92635
Gm15739	6.20423	0.00593891	0.0925021		-4.4272	-3.3367	-4.7398	-2.7735		-5.1996	-6.1315	-5.5754	-3.8871	-6.2142	-3.4739	-5.5659	-2.4268	-4.2466	-4.0883	-2.3983	-2.7844	-1.4132	-2.6565	-4.1119		-3.8193	-5.40156	-3.9603	-2.67286			0.130598	0.221479	0.996601	0.00316501	0.35633		-1.58226	1.28744	-0.141		0.333983	2.4408	0.906896
Niban1	6.20363	0.00594118	0.0925021		-0.11601	0.082071	-0.79207	-0.41944		-0.39589	-0.57509	-0.78496	-0.92748	-0.22821	0.51088	1.6761	-0.045784	-0.15805	1.3338	0.32177	0.44941	0.057801	-0.056717	0.17064		-0.311362	-0.582326	0.663389	0.188581			0.84177	0.44336	0.0425299	0.102402	0.449446		-0.270964	-0.474808	0.974751		0.828776	0.719578	1.96521
Mtrex	6.20176	0.00594831	0.0925731		3.598	3.3804	3.5723	3.4544		3.5532	3.4325	3.5526	3.4225	3.534	3.3594	3.3775	3.1692	3.2019	3.2327	3.6136	3.4459	3.3457	3.3507	3.3387		3.50127	3.49896	3.26814	3.41892			0.999974	0.105318	0.0123524	0.569037	0.592285		-0.002315	0.15078	-0.233135		0.998397	1.11016	0.850793
Psma6	6.19801	0.00596263	0.092756		6.8408	6.9018	6.9595	6.818		6.7015	6.8469	6.9128	6.6813	6.6964	6.6582	6.5098	6.7217	6.5808	6.688	6.7885	6.7154	6.6028	6.7469	6.5454		6.88002	6.76778	6.6317	6.6798			0.304573	0.841726	0.00551023	0.456581	0.0253325		-0.112245	0.0481	-0.248325		0.925152	1.0339	0.841883
Cd83	6.19547	0.00597234	0.0928671		-0.48101	-0.81294	-0.81452	-1.0006		-1.7429	-1.5294	-0.85939	-2.4393	-1.6934	0.49296	1.4124	-0.89483	-0.7384	0.74015	-0.61682	-0.089643	0.045764	-1.1854	-1.3922		-0.777268	-1.65288	0.202456	-0.64766			0.263679	0.241926	0.184934	0.135023	0.991729		-0.875611	-0.850116	0.979723		0.545046	0.554762	1.972
Nhp2	6.19346	0.00598003	0.0929355		4.3333	4.584	4.6335	4.4853		4.2902	4.278	4.1645	4.25	4.2499	4.2705	4.3989	4.4877	4.5204	4.5326	4.4839	4.2804	4.2629	4.3503	4.4069		4.50903	4.24652	4.44202	4.35688			0.00564552	0.531384	0.739464	0.31783	0.137315		-0.262505	-0.08514	-0.067005		0.83365	0.942697	0.954621
Olfr1357	6.19297	0.00598189	0.0929355		-7.393	-7.5248	-7.7056	-7.6137		-6.5804	-4.7049	-3.2557	-3.8894	-5.2731	-5.3401	-5.3617	-5.1861	-7.9493	-6.206	-6.949	-6.2807	-5.4569	-5.6222	-5.0072		-7.55927	-4.7407	-6.00864	-5.8632			0.00314359	0.995197	0.126895	0.303772	0.0858161		2.81858	0.14544	1.55063		7.05371	1.10606	2.92925
Lmo2	6.19168	0.00598687	0.0929526		1.8225	1.809	1.4106	1.5097		1.5247	1.4243	1.0414	1.17	1.5787	1.8664	2.248	1.5015	2.1011	1.9852	1.8014	2.0854	1.9911	1.6957	1.6169		1.63795	1.34782	1.94044	1.8381			0.291277	0.89901	0.259345	0.022072	0.59238		-0.29013	-0.10234	0.30249		0.81784	0.931525	1.23325
Fli1	6.19134	0.00598814	0.0929526		-0.12474	-0.57715	-0.41541	-0.12077		-0.26323	-0.31193	-0.9744	-0.49776	-0.4063	0.35639	0.62006	-0.36685	-0.061497	0.8819	0.11787	0.43266	0.12326	0.034258	0.036765		-0.309518	-0.490724	0.286001	0.148963			0.84128	0.909427	0.0682259	0.0335072	0.200849		-0.181206	-0.137038	0.595518		0.881973	0.90939	1.51097
Gm6978	6.19064	0.00599085	0.0929547		-0.76435	-1.4526	-2.9135	-2.1696		-1.4257	-1.6206	-1.271	-2.1456	-2.1508	-2.5073	-4.9619	-5.5233	-2.0576	-3.4843	-0.87677	-1.3573	-0.53355	-1.0052	-2.3704		-1.82501	-1.72274	-3.70688	-1.22864			0.998569	0.00553115	0.0507746	0.853179	0.799473		0.102272	2.47824	-1.88187		1.07346	5.57151	0.271356
Mob1a	6.1867	0.00600598	0.0931494		3.4992	3.4955	3.2611	3.4594		3.4146	3.2811	3.2988	3.4218	3.4185	3.7345	3.7616	3.4405	3.5324	3.7648	3.5116	3.5294	3.4197	3.5272	3.3556		3.4288	3.36696	3.64676	3.4687			0.825781	0.0808739	0.0381255	0.462827	0.944049		-0.06184	-0.17806	0.21796		0.958044	0.883898	1.16308
Rasgrf2	6.18322	0.00601943	0.0933179		-3.9015	-3.7053	-3.8379	-3.6545		-3.5142	-3.4668	-3.5274	-3.1772	-3.4293	-3.7027	-4.1518	-3.3813	-4.231	-3.9233	-3.8828	-2.5978	-3.2223	-2.7311	-2.6978		-3.7748	-3.42298	-3.87802	-3.02636			0.4424	0.00638151	0.968523	0.295819	0.0240156		0.35182	0.85166	-0.10322		1.27615	1.8045	0.930957
Tgfbr1	6.18111	0.00602754	0.0934037		2.4343	2.5242	2.33	2.3819		2.2002	2.2092	2.3536	2.4068	2.2717	2.5496	2.5958	2.2742	2.4419	2.5867	2.2451	2.0706	2.2228	2.2478	2.3574		2.4176	2.2883	2.48964	2.22874			0.302923	0.00701888	0.744186	0.810681	0.0758207		-0.1293	-0.2609	0.07204		0.914281	0.834577	1.0512
Eid2b	6.17945	0.00603397	0.093463		1.4528	1.1622	1.3026	1.3155		1.3043	1.6647	1.4297	1.319	1.5239	1.198	1.1453	1.2868	1.3686	1.062	1.8234	1.7328	1.5024	1.5979	1.3337		1.30828	1.44832	1.21214	1.59804			0.5235	0.00500182	0.77629	0.419832	0.0503852		0.140045	0.3859	-0.096135		1.10193	1.30665	0.93554
Msantd2	6.1778	0.00604038	0.0935222		2.3807	2.5905	2.5629	2.6245		2.6688	2.4476	2.532	2.6528	2.652	2.9408	2.9371	2.9856	2.7707	2.616	2.5754	2.8668	2.8696	2.6922	2.7364		2.53965	2.59064	2.85004	2.74808			0.926256	0.576399	0.00962174	0.228349	0.0993314		0.05099	-0.10196	0.31039		1.03597	0.931771	1.24002
Etv5	6.17606	0.00604711	0.0935864		0.92771	0.6971	0.99445	0.47692		1.128	1.1506	1.114	0.93673	1.2569	0.68021	0.36747	0.52025	0.30026	0.84773	1.2914	0.55152	1.069	1.0908	0.83106		0.774045	1.11725	0.543184	0.966756			0.142778	0.0394383	0.436786	0.713036	0.582645		0.343201	0.423572	-0.230861		1.26855	1.34122	0.852135
Dmxl2	6.17517	0.00605058	0.0935999		1.9615	2.4906	2.4731	2.2117		2.4068	2.282	2.5895	2.5657	2.3016	1.6534	2.2139	1.668	1.8442	2.1326	2.2008	2.1888	2.1139	2.1471	2.4099		2.28423	2.42912	1.90242	2.2121			0.703607	0.107974	0.0522169	0.346312	0.947782		0.144895	0.30968	-0.381805		1.10564	1.23941	0.767491
Extl2	6.16898	0.00607468	0.0939325		1.0596	1.521	1.4783	1.2587		1.5676	1.606	1.5075	1.7045	1.6156	1.5975	1.835	1.6348	1.6458	1.6602	1.6166	1.4473	1.5289	1.4929	1.6943		1.3294	1.60024	1.67466	1.556			0.0246324	0.455314	0.00426452	0.941332	0.0674034		0.27084	-0.11866	0.34526		1.20649	0.921048	1.27036
Igfbp2	6.1676	0.00608006	0.0939754		8.4294	8.0241	8.8715	7.7183		9.1678	9.0953	9.4632	9.472	8.7292	8.4825	8.0246	8.8655	9.0731	8.6924	8.8397	9.0082	9.0013	9.3841	9.6563		8.26082	9.1855	8.62762	9.17792			0.0128697	0.151326	0.505525	0.999978	0.0136339		0.924675	0.5503	0.366795		1.89817	1.46435	1.28946
Nr4a1	6.16583	0.00608695	0.0940269		-0.23592	2.2279	1.1597	0.30937		-0.78719	-0.33694	0.39006	-0.71617	0.65546	2.0349	1.4665	1.4445	3.2942	1.8964	1.5464	0.79444	0.51404	0.43003	-0.75248		0.865262	-0.158956	2.0273	0.506486			0.289014	0.046891	0.197431	0.591004	0.914382		-1.02422	-1.52081	1.16204		0.4917	0.348514	2.23761
Vps53	6.16541	0.0060886	0.0940269		4.0338	4.1531	4.262	4.14		4.0025	4.0523	4.1403	3.9509	4.0221	3.8504	3.9851	3.8854	3.9992	3.951	4.0437	3.9719	3.9367	3.714	3.8979		4.14723	4.03362	3.93422	3.91284			0.282074	0.981622	0.0151211	0.195553	0.00757409		-0.113605	-0.02138	-0.213005		0.924281	0.985291	0.862747
Ube2l3	6.1638	0.0060949	0.094084		5.8182	5.8511	5.7967	5.8951		5.7138	5.7436	5.7114	5.7289	5.7214	5.7565	5.5865	5.722	5.596	5.7086	5.7819	5.6501	5.6288	5.5756	5.4143		5.84028	5.72382	5.67392	5.61014			0.193554	0.619761	0.0386194	0.171417	0.00402364		-0.116455	-0.06378	-0.166355		0.922457	0.956757	0.891098
Napsa	6.16258	0.00609967	0.0941173		-0.78709	-1.0418	-0.20662	-1.068		-1.8888	-0.63844	-0.67962	-1.2411	-0.98912	0.097342	1.5121	-0.45078	0.053117	0.27701	-0.027094	0.56014	-0.32279	-0.082625	-0.80105		-0.775877	-1.08742	0.297758	-0.134684			0.836864	0.618347	0.0502913	0.0688576	0.348321		-0.311538	-0.432442	1.07364		0.805794	0.741022	2.10462
Dmd	6.16088	0.00610636	0.0941804		1.6319	1.736	1.7556	1.6113		1.7582	1.6061	1.7306	1.8652	1.6502	1.8416	2.287	1.8928	1.9243	1.7917	2.0507	2.0984	1.8866	1.8437	2.2549		1.6837	1.72206	1.94748	2.02686			0.979012	0.826314	0.0719386	0.0228325	0.0153861		0.03836	0.07938	0.26378		1.02694	1.05656	1.20061
Mier2	6.1584	0.00611609	0.0942506		2.4672	2.4569	2.7501	2.2127		2.6134	2.7271	2.704	2.68	2.3144	2.1542	2.3688	2.0895	2.2772	2.0825	2.5319	2.5245	2.3262	2.5486	2.6931		2.47173	2.60778	2.19444	2.52486			0.602226	0.0253355	0.0900236	0.847543	0.959905		0.136055	0.33042	-0.277285		1.09889	1.25736	0.825153
Gm13366	6.15839	0.00611613	0.0942506		-1.9474	-2.0793	-2.8075	-1.8926		-2.2128	-2.0667	-1.5106	-1.0347	-3.2275	-0.48711	-0.89109	-0.95286	-0.91877	-1.1671	-1.8445	-1.3826	-0.71498	-1.2547	-1.4075		-2.1817	-2.01046	-0.883386	-1.32086			0.96142	0.569652	0.0108658	0.207906	0.112864		0.17124	-0.43747	1.29831		1.12602	0.738444	2.45926
C1qc	6.15459	0.00613108	0.0944406		4.9406	4.5641	4.3045	4.5936		4.3377	4.3853	4.0728	4.1756	4.3079	5.4115	5.9352	4.8363	4.5607	6.5508	4.9749	4.8162	4.6792	4.4854	5.0497		4.6007	4.25586	5.4589	4.80108			0.676252	0.144532	0.0564553	0.269859	0.911157		-0.34484	-0.65782	0.8582		0.787408	0.633855	1.8127
Pik3cd	6.15345	0.00613557	0.0944694		0.18274	-0.10384	-0.20884	-0.12442		-0.38177	-0.46163	-0.55478	-0.50936	-0.026287	1.0487	1.7448	0.19466	-0.11228	1.8505	0.50277	0.74967	0.17026	-0.20358	0.42648		-0.06359	-0.386765	0.945276	0.32912			0.784361	0.269099	0.0453965	0.165914	0.670461		-0.323175	-0.616156	1.00887		0.799321	0.652426	2.01223
Gstm2	6.15057	0.00614694	0.0946042		5.1442	5.3139	5.3593	5.738		5.4151	5.4573	5.4337	4.969	5.5735	5.5556	6.5852	6.454	5.9756	5.6768	5.8522	5.8414	5.6637	5.7739	5.8192		5.38885	5.36972	6.04944	5.79008			0.999632	0.511826	0.0189075	0.145311	0.21124		-0.01913	-0.25936	0.66059		0.986829	0.835469	1.58068
Gemin5	6.14988	0.00614967	0.0946059		2.0915	1.7434	2.1504	1.8759		1.9932	1.9578	1.8605	1.9024	1.9407	1.7085	1.6727	1.6872	1.6672	1.4544	1.9521	1.8739	1.6081	1.6603	1.894		1.9653	1.93092	1.638	1.79768			0.978603	0.254627	0.00942584	0.399389	0.262382		-0.03438	0.15968	-0.3273		0.976453	1.11703	0.797039
Isg20l2	6.14735	0.00615968	0.0947024		2.4294	2.4718	2.4398	2.5045		2.604	2.5625	2.4937	2.7087	2.6353	2.5667	2.5221	2.4604	2.4143	2.5654	2.7367	2.5237	2.5991	2.634	2.7167		2.46137	2.60084	2.50578	2.64204			0.049297	0.040438	0.794659	0.802216	0.00943125		0.139465	0.13626	0.044405		1.10149	1.09905	1.03126
Zfp119b	6.14697	0.00616119	0.0947024		1.0257	0.94556	0.77324	0.78729		0.80731	1.072	0.98931	1.3587	0.98924	0.70308	0.78954	0.47353	0.74772	0.33725	0.81512	0.83134	1.097	1.121	1.0655		0.882947	1.04331	0.610224	0.985992			0.529916	0.0174594	0.131322	0.95217	0.811744		0.160364	0.375768	-0.272724		1.11756	1.29751	0.827766
Hipk4	6.14404	0.00617282	0.0948408		-5.1874	-8.1266	-5.9854	-5.8936		-4.0122	-4.9441	-3.8575	-4.1042	-4.2899	-5.0939	-4.7411	-5.3025	-4.1587	-4.4859	-4.3809	-3.3382	-4.1842	-4.6391	-5.609		-6.29825	-4.24158	-4.75642	-4.43028			0.00640797	0.909428	0.0437187	0.980105	0.0130518		2.05667	0.32614	1.54183		4.15985	1.25364	2.91142
Slc6a6	6.14246	0.0061791	0.0948969		4.4068	4.4201	4.5796	4.4627		4.6476	4.6252	4.7038	4.7175	4.5827	4.4069	4.5787	4.2671	4.5348	4.1577	4.6374	4.4777	4.6965	4.8911	4.7171		4.4673	4.65536	4.38904	4.68396			0.170826	0.0114906	0.79914	0.984279	0.0964913		0.18806	0.29492	-0.07826		1.13922	1.2268	0.947203
Gm3787	6.14174	0.00618197	0.0949005		1.5703	1.6991	1.6329	1.5115		1.9915	1.0217	1.9488	1.4018	1.6049	2.2205	1.6622	3.0778	2.937	2.7668	2.4114	1.8231	2.5206	2.6963	1.9084		1.60345	1.59374	2.53286	2.27196			0.999975	0.760241	0.0221933	0.090484	0.124389		-0.00971	-0.2609	0.92941		0.993293	0.834577	1.90441
Gm3226	6.13873	0.00619397	0.0950166		-2.3731	-4.0899	-3.9081	-3.2858		-3.1455	-3.1843	-3.5213	-3.0554	-3.508	-7.0345	-6.3192	-2.793	-7.3217	-3.9935	-6.3215	-5.6532	-4.8294	-5.7317	-5.6021		-3.41423	-3.2829	-5.49238	-5.62758			0.998044	0.997464	0.0641633	0.0229726	0.0459554		0.131325	-0.1352	-2.07815		1.09529	0.910549	0.23684
Kcnab3	6.13852	0.00619479	0.0950166		-2.438	-1.8516	-2.2129	-2.755		-1.9357	-1.0357	-1.174	-1.214	-1.5718	-1.8798	-2.191	-1.6743	-0.93723	-1.7678	-1.1668	-1.5981	-1.3131	-1.5683	-0.80254		-2.31438	-1.38624	-1.69003	-1.28977			0.0132713	0.391015	0.119549	0.978556	0.00639437		0.928135	0.400258	0.624349		1.90273	1.31972	1.54147
Fadd	6.13775	0.00619786	0.0950233		1.7885	1.7129	1.8095	1.7001		1.5263	1.6107	1.6902	1.6662	1.5889	1.6969	1.3704	1.8296	1.4181	1.5097	1.3897	1.2647	1.3307	1.5652	1.4662		1.75275	1.61646	1.56494	1.4033			0.38777	0.210015	0.152427	0.0676819	0.00381805		-0.13629	-0.16164	-0.18781		0.909862	0.894015	0.877945
Dclk2	6.13617	0.00620418	0.0950798		-2.041	-2.0512	-2.2915	-1.5504		-2.3099	-1.9538	-2.5574	-2.1758	-1.6527	-1.4341	-1.0912	-1.4641	-1.5894	-1.563	-1.955	-1.8415	-1.3522	-1.5842	-1.7905		-1.98352	-2.12992	-1.42836	-1.70468			0.859108	0.420547	0.0411626	0.114658	0.46202		-0.146395	-0.27632	0.555165		0.903512	0.825705	1.4693
Tbl3	6.13538	0.00620731	0.0950875		3.3194	3.1815	3.4798	3.2714		3.1735	3.5124	3.4318	3.1942	3.2996	2.8802	2.819	3.1546	3.173	2.9457	3.3297	3.2647	3.3708	3.0842	3.3597		3.31302	3.3223	2.9945	3.28182			0.999624	0.0248587	0.0186847	0.967082	0.9868		0.009275	0.28732	-0.318525		1.00645	1.22035	0.801901
Bclaf1	6.13324	0.00621588	0.0951352		3.9274	3.9335	3.9072	3.9494		4.0259	3.9876	4.0388	4.1887	3.9878	4.0568	4.1633	4.2055	4.1162	4.0924	4.1474	4.0707	4.1036	4.0444	4.3508		3.92938	4.04576	4.12684	4.14338			0.196302	0.988494	0.0132481	0.280479	0.00735506		0.116385	0.01654	0.197465		1.08401	1.01153	1.14667
Zfp27	6.13319	0.00621609	0.0951352		1.4953	1.1513	1.0785	1.2745		1.6785	1.5902	1.5015	1.4129	1.6596	1.313	1.1669	1.4739	1.0187	1.1557	1.3829	1.657	1.7621	1.3726	1.4994		1.2499	1.56854	1.22564	1.5348			0.0434527	0.0368983	0.995793	0.98686	0.0777159		0.31864	0.30916	-0.02426		1.24714	1.23897	0.983326
Gm38149	6.13263	0.00621833	0.0951352		0.19566	0.93054	0.18791	0.53127		0.38024	0.38123	0.45187	-0.18177	-1.2865	-2.5759	0.013907	-2.4219	-0.98868	-1.9679	0.0116	0.15907	-1.2188	-0.74255	-0.065487		0.461345	-0.050986	-1.58809	-0.371233			0.748793	0.0949095	0.00545562	0.908031	0.390578		-0.512331	1.21686	-2.04944		0.701106	2.32427	0.241601
Rps3a3	6.12833	0.00623559	0.0953297		-4.2581	-5.9749	-3.3483	-6.0638		-3.4455	-3.6404	-3.8213	-4.4549	-2.3446	-6.1121	-5.3968	-3.6362	-6.3994	-6.241	-5.3991	-6.3157	-5.492	-6.3942	-6.2647		-4.91127	-3.54134	-5.5571	-5.97314			0.189485	0.90121	0.750344	0.005648	0.383176		1.36994	-0.41604	-0.645825		2.58442	0.749494	0.639147
Echdc3	6.12814	0.00623633	0.0953297		4.7977	4.631	4.7233	4.9261		5.0926	4.8456	4.9631	5.1767	4.9351	5.5913	4.9185	5.8172	5.4557	5.061	5.1487	5.0752	5.3104	5.5746	5.3123		4.76952	5.00262	5.36874	5.28424			0.469001	0.938996	0.00807601	0.267097	0.0232236		0.233095	-0.0845	0.599215		1.17534	0.943115	1.51485
Rnf126	6.12615	0.00624433	0.0954117		4.3273	4.2485	4.3262	4.2479		4.0452	4.4259	4.312	4.431	4.3138	4.0949	4.1133	4.0417	3.9595	3.966	4.1651	4.2273	3.9693	4.2926	4.2053		4.28748	4.30558	4.03508	4.17192			0.9947	0.249126	0.0187215	0.266695	0.432335		0.018105	0.13684	-0.252395		1.01263	1.09949	0.839512
2810459M11Rik	6.12518	0.00624823	0.0954308		5.2733	5.3802	5.4772	5.2788		5.382	5.5524	5.4661	5.4363	5.2276	4.9704	4.8733	5.2226	5.2968	4.9362	5.2546	5.2176	5.2523	5.37	5.0181		5.35238	5.41288	5.05986	5.22252			0.915276	0.293015	0.0316116	0.180645	0.526052		0.060505	0.16266	-0.292515		1.04283	1.11934	0.816489
Smim22	6.12261	0.00625859	0.0955254		1.1588	1.7905	1.0923	0.79711		1.7546	1.2856	1.4547	1.9786	1.1452	2.2579	2.5882	2.8171	2.3361	1.8737	0.93136	1.7676	2.1497	1.7812	2.4298		1.20968	1.52374	2.3746	1.81193			0.701075	0.207336	0.00525089	0.7178	0.2012		0.314063	-0.562668	1.16492		1.24319	0.677067	2.24209
Gripap1	6.12233	0.00625971	0.0955254		4.1119	4.094	4.1039	4.0669		4.2386	4.1413	4.2349	4.1241	4.2539	4.0452	4.1009	3.9476	3.9701	3.7371	3.9694	4.1792	4.082	4.0634	4.1145		4.09417	4.19856	3.96018	4.0817			0.326891	0.173739	0.150563	0.198896	0.996525		0.104385	0.12152	-0.133995		1.07503	1.08787	0.91131
Armcx2	6.12121	0.00626427	0.0955421		-0.74507	-0.82829	-0.93146	-0.26224		-0.66942	-0.89771	-1.1301	-0.59224	-0.5974	-0.2317	0.37412	-0.41047	-0.32213	-0.30426	0.061476	-0.51415	-0.20856	-0.41207	-0.22128		-0.691765	-0.777374	-0.178888	-0.258917			0.963042	0.963913	0.0524284	0.0354854	0.117528		-0.085609	-0.0800288	0.512877		0.94239	0.946042	1.42686
Olfr916	6.12029	0.00626798	0.0955421		-0.69668	-1.4091	-1.7882	-1.5519		-1.6782	-2.55	-1.8807	-1.3234	-0.68518	-2.0856	-2.5547	-2.7342	-3.1754	-3.9198	-2.7435	-2.5874	-2.565	-2.2928	-1.4783		-1.36147	-1.6235	-2.89394	-2.3334			0.915735	0.482368	0.00893437	0.288566	0.121575		-0.262026	0.56054	-1.53247		0.833926	1.47478	0.34571
C2cd3	6.1201	0.00626874	0.0955421		1.7051	1.9447	1.6662	1.8525		1.5061	1.7491	1.3322	1.3943	1.561	1.7443	1.7255	1.5837	1.8547	1.9099	1.6416	1.6055	1.4781	1.5384	1.513		1.79212	1.50854	1.76362	1.55532			0.0198816	0.0810965	0.986162	0.934031	0.057404		-0.283585	-0.2083	-0.028505		0.821558	0.865565	0.980437
Gvin3	6.11866	0.00627457	0.0955905		-1.2286	-0.91168	-1.6904	-1.7155		-1.7005	-1.689	-2.1012	-2.1127	-1.6139	-0.70121	0.17917	-0.95549	-1.3737	-0.23263	-0.51742	-0.65402	-1.666	-1.4711	-1.3092		-1.38654	-1.84346	-0.616772	-1.12355			0.475788	0.341056	0.103362	0.107065	0.830448		-0.456915	-0.506776	0.769773		0.728558	0.70381	1.70494
Eif4e2	6.1173	0.00628006	0.0956088		4.7684	4.7789	4.8874	4.7694		4.6968	4.7093	4.7189	4.6996	4.6909	4.739	4.7627	4.8824	4.8242	4.8501	4.6777	4.6301	4.6176	4.7855	4.751		4.80103	4.7031	4.81168	4.69238			0.0813015	0.019093	0.991589	0.989831	0.0478683		-0.097925	-0.1193	0.010655		0.93438	0.920639	1.00741
Spi1	6.11705	0.00628106	0.0956088		1.8341	1.8115	1.5907	1.6133		1.4617	1.5257	1.6842	1.1827	1.443	2.6393	3.5437	1.905	1.9241	3.4943	2.3405	2.3017	1.6301	1.4564	2.2613		1.7124	1.45946	2.70128	1.998			0.860494	0.139278	0.0353344	0.324491	0.812441		-0.25294	-0.70328	0.98888		0.839195	0.614195	1.98455
Zxda	6.1131	0.00629711	0.0957789		-0.52603	-0.55292	0.17491	-0.40865		-0.55057	-1.2717	-0.83228	-0.53593	-1.1706	-0.2814	0.18479	-0.1402	0.32929	-0.10248	-0.57476	-0.74936	-0.82961	0.073425	-0.34763		-0.328172	-0.872216	-0.002	-0.485587			0.102909	0.131807	0.46669	0.279529	0.887771		-0.544044	-0.483587	0.326172		0.685864	0.715214	1.25366
Arhgef2	6.11299	0.00629754	0.0957789		1.5041	0.98552	0.77568	0.8318		0.74922	0.87805	0.59111	0.81294	0.96628	1.6262	2.6651	1.0862	1.3884	2.2654	1.6123	1.6404	1.4037	1.009	1.3251		1.02428	0.79952	1.80626	1.3981			0.83122	0.391479	0.0441954	0.121231	0.51303		-0.224755	-0.40816	0.781985		0.855749	0.753598	1.71943
Ctf1	6.11135	0.0063042	0.0958398		1.7348	1.7846	1.6674	2.06		1.9368	2.0568	2.3369	2.4839	2.2229	2.0553	1.9189	2.3548	2.1003	1.9745	2.3604	2.2736	2.1839	2.158	2.3062		1.8117	2.20746	2.08076	2.25642			0.014541	0.378001	0.120818	0.966128	0.00616888		0.39576	0.17566	0.26906		1.31561	1.12947	1.20501
Hck	6.10599	0.00632603	0.0960915		1.1333	0.94909	0.7607	1.0118		0.64038	0.4563	0.82818	0.75682	0.31849	1.6909	2.8082	1.1975	1.0645	2.7884	1.3893	1.316	0.41287	0.79343	1.2044		0.963723	0.600034	1.9099	1.0232			0.706277	0.0589687	0.0571447	0.557177	0.997942		-0.363688	-0.8867	0.946177		0.777188	0.540872	1.92667
Ptprcap	6.10598	0.00632608	0.0960915		-2.0799	-0.94164	-1.7251	-1.0306		-5.3547	-2.3797	-2.2711	-1.8406	-1.325	-0.50564	0.50776	-0.35166	-0.79291	-0.54297	-0.59408	0.074219	-0.68696	-0.9906	-1.1627		-1.44431	-2.63422	-0.337084	-0.672024			0.259629	0.938174	0.315519	0.0197799	0.607108		-1.18991	-0.33494	1.10723		0.438355	0.79283	2.1542
Nelfa	6.10522	0.00632918	0.0960982		2.6645	2.2451	2.4483	2.5534		2.6139	2.6263	2.6756	2.3838	2.4947	2.3137	2.144	2.2619	2.3802	2.2252	2.4648	2.5616	2.488	2.4153	2.4755		2.47782	2.55886	2.265	2.48104			0.717619	0.0400908	0.0598842	0.70631	0.999963		0.081035	0.21604	-0.212825		1.05777	1.16153	0.862855
Slfn1	6.10442	0.00633245	0.0961013		-1.6298	-2.4799	-2.123	-1.5458		-4.1677	-2.6667	-3.6956	-2.2137	-2.7494	-1.0015	0.61162	-1.1885	-2.3667	-0.092935	-3.1579	-1.2672	-2.4276	-2.0721	-1.3488		-1.94463	-3.09862	-0.807603	-2.05472			0.221107	0.136075	0.231592	0.250908	0.997304		-1.15399	-1.24712	1.13702		0.449404	0.421314	2.19915
Prob1	6.10387	0.00633471	0.0961013		1.5906	1.4987	1.5586	1.6405		1.3485	1.7558	1.4489	1.3279	1.214	0.73239	1.2767	0.97667	1.3285	1.1564	1.2334	1.2628	1.0373	0.89147	1.3564		1.5721	1.41902	1.09413	1.15627			0.646508	0.955633	0.0104312	0.18159	0.0266476		-0.15308	0.062142	-0.477968		0.899335	1.04401	0.718004
Vmn2r69	6.1027	0.00633952	0.0961136		-2.8216	-2.4584	-2.8867	-3.1293		-2.0259	-2.5971	-2.1373	-2.0569	-2.5527	-2.6197	-3.1349	-2.9198	-2.4514	-3.2537	-2.203	-2.5472	-2.4705	-2.4199	-2.3803		-2.824	-2.27398	-2.8759	-2.40418			0.0344496	0.058238	0.991099	0.865382	0.130631		0.55002	0.47172	-0.0519		1.46407	1.38673	0.964667
Ppp1r9b	6.10237	0.00634085	0.0961136		1.5828	1.3992	1.2405	1.4825		1.2536	1.4715	1.0605	1.0333	1.3861	1.8186	2.6824	1.4435	1.7084	2.4022	1.7408	2.1307	1.7426	1.5718	1.7105		1.42625	1.241	2.01102	1.77928			0.809664	0.646816	0.0570065	0.0644876	0.358786		-0.18525	-0.23174	0.58477		0.879504	0.851616	1.49976
Kank1	6.09926	0.0063536	0.0962666		4.2072	4.2912	4.1041	4.4091		4.1445	4.2025	4.146	4.2033	4.1283	3.6417	3.4691	3.9302	4.1856	3.9824	3.9392	3.8679	3.9533	4.0856	3.826		4.2529	4.16492	3.8418	3.9344			0.860299	0.817207	0.0109878	0.173633	0.0541047		-0.08798	0.0926	-0.4111		0.940843	1.06629	0.752064
Tulp2	6.09695	0.00636308	0.0963577		-1.538	-2.0704	-1.7657	-1.5178		-1.8629	-1.8437	-0.65374	-1.1645	-1.4268	-0.78533	-1.2781	-1.025	-0.94886	-0.95801	-0.11604	-1.1243	-0.94588	-0.79371	-0.89546		-1.72297	-1.39033	-0.99906	-0.775078			0.532858	0.761659	0.0406329	0.070477	0.00668934		0.332647	0.223982	0.723915		1.2593	1.16794	1.6516
Senp1	6.09649	0.00636496	0.0963577		2.2393	2.1224	2.0734	2.0608		2.1159	2.0384	2.1203	2.0972	2.1606	2.3057	2.1424	2.1328	2.0946	2.2769	2.368	2.3669	2.2591	2.2143	2.2485		2.12398	2.10648	2.19048	2.29136			0.98482	0.187	0.56102	0.00676452	0.020821		-0.017495	0.10088	0.066505		0.987947	1.07242	1.04717
Mup-ps1	6.09571	0.00636818	0.0963661		0.56316	-0.53955	-0.7203	-0.51745		-1.917	-2.8489	-2.2928	0.77396	-0.20918	-2.1507	-4.6053	-2.8447	-5.6079	-1.3621	-4.6076	-5.5242	-4.7005	-5.6027	-0.9496		-0.303535	-1.29878	-3.31414	-4.27692			0.783544	0.770423	0.0533815	0.0409934	0.00916756		-0.995249	-0.96278	-3.01061		0.501673	0.513091	0.124102
Fkbp5	6.09324	0.00637836	0.0964797		5.2433	4.4771	5.2694	4.8736		5.2335	5.0305	5.1351	4.7167	5.232	4.0124	3.9107	3.9372	3.3883	4.9589	5.0172	4.709	4.844	5.5022	4.2886		4.96585	5.06956	4.0415	4.8722			0.982652	0.0327173	0.0243829	0.880334	0.987086		0.10371	0.8307	-0.92435		1.07453	1.77848	0.526941
Arhgap15	6.08893	0.00639615	0.0966656		-1.9725	-1.4943	-1.9682	-2.3537		-3.0859	-2.7152	-3.2811	-2.6447	-1.6324	-1.0191	0.48011	-1.2339	-1.9523	-0.20902	-1.2529	-1.0589	-2.6994	-2.1277	-1.4068		-1.94718	-2.67186	-0.786842	-1.70914			0.442322	0.206544	0.108222	0.178482	0.956796		-0.724685	-0.922298	1.16033		0.60515	0.527691	2.23497
Tmtc3	6.08858	0.00639758	0.0966656		1.3443	1.3359	1.2222	1.4081		1.1296	1.0054	1.0561	1.0597	1.2515	1.4698	1.3751	1.2997	1.3047	1.2726	1.3415	1.1646	1.2661	1.2207	0.96836		1.32763	1.10046	1.34438	1.19225			0.0229963	0.133849	0.994759	0.512937	0.246166		-0.227165	-0.152128	0.016755		0.854321	0.899929	1.01168
Angptl4	6.08832	0.00639868	0.0966656		5.0798	4.7907	4.223	5.0976		3.1579	3.2091	3.2749	4.236	4.2011	4.1084	3.0522	4.456	4.2173	4.6397	3.1583	2.9347	2.7684	3.3972	4.2527		4.79777	3.6158	4.09472	3.30226			0.0282762	0.15152	0.272282	0.807485	0.00541261		-1.18197	-0.79246	-0.703055		0.440772	0.57738	0.61429
Optn	6.08727	0.006403	0.0966903		5.6848	5.5246	5.6477	5.4707		5.3564	5.3982	5.4219	5.4686	5.2328	5.2929	5.1842	5.5705	5.4939	5.3317	5.3868	5.2557	5.1071	5.2385	5.2761		5.58195	5.37558	5.37464	5.25284			0.0747977	0.373289	0.0731599	0.366938	0.00348514		-0.20637	-0.1218	-0.20731		0.866724	0.919046	0.866159
Fbxw20	6.08483	0.00641313	0.0968002		-7.5965	-7.7283	-7.9091	-7.8172		-5.1989	-7.7157	-3.7002	-5.4714	-5.4765	-7.8655	-7.1502	-6.1266	-4.9828	-4.0876	-4.8306	-3.6768	-4.438	-3.3927	-5.6961		-7.76277	-5.51254	-6.04254	-4.40684			0.0559869	0.174972	0.18031	0.478064	0.00377832		2.25023	1.6357	1.72023		4.7571	3.10714	3.29463
Calu	6.08407	0.00641626	0.0968002		5.2173	5.0571	5.1005	5.0922		5.2001	5.2816	5.141	5.3803	5.2591	5.1961	5.3762	5.2027	5.2291	5.2523	5.3098	5.3908	5.3939	5.2239	5.5026		5.11678	5.25242	5.25128	5.3642			0.132417	0.208086	0.136939	0.215043	0.0033352		0.135645	0.11292	0.134505		1.09858	1.08141	1.09771
Csf2ra	6.08358	0.00641831	0.0968002		2.1016	1.7195	1.855	2.1511		1.8696	1.8552	1.9652	2.0705	1.9912	2.841	3.9352	2.4007	2.1713	2.992	2.4763	2.3523	2.3033	1.9024	2.1093		1.9568	1.95034	2.86804	2.22872			0.999983	0.0799077	0.0142926	0.668973	0.721428		-0.00646	-0.63932	0.91124		0.995533	0.642035	1.88058
Tmcc3	6.08168	0.00642618	0.0968256		1.9237	2.0068	1.9763	1.7639		1.8269	1.9269	1.8408	1.7894	1.8427	1.6075	1.6142	1.4917	1.6204	1.6409	1.9041	1.7962	1.3624	1.7745	1.5446		1.91768	1.84534	1.59494	1.67636			0.837694	0.754303	0.00988297	0.208796	0.0603628		-0.072335	0.08142	-0.322735		0.951101	1.05805	0.799565
Esyt2	6.07986	0.00643377	0.0968256		2.7566	2.825	2.8013	2.8741		2.9031	2.9491	2.7562	2.9421	3.0564	2.9894	2.9197	2.8961	3.0944	3.0652	3.0731	2.9059	3.0699	3.1061	3.0794		2.81425	2.92138	2.99296	3.04688			0.284073	0.754557	0.032523	0.138521	0.00519064		0.10713	0.05392	0.17871		1.07708	1.03808	1.13186
Zfp414	6.07962	0.00643477	0.0968256		2.4624	2.5111	2.6015	2.5071		2.4684	2.8615	2.5953	2.3338	2.5546	2.3532	2.2838	2.2066	2.3146	2.1103	2.4747	2.4751	2.4806	2.5654	2.3303		2.52052	2.56272	2.2537	2.46522			0.955343	0.0683923	0.0258799	0.605987	0.907151		0.042195	0.21152	-0.266825		1.02968	1.1579	0.831157
Plekha2	6.07836	0.00644	0.0968256		0.094649	0.37304	-0.23335	0.13243		0.18804	0.22108	0.076294	-0.07943	0.21379	0.75302	1.1944	0.47373	0.19181	1.1894	0.52323	0.66902	0.39115	0.18717	0.59642		0.0916922	0.123955	0.760472	0.473398			0.998102	0.396364	0.0134379	0.240502	0.219543		0.0322626	-0.287074	0.66878		1.02261	0.819574	1.58968
Galnt6	6.07789	0.00644198	0.0968256		-1.2657	-1.9352	-2.4653	-2.5409		-1.5526	-1.496	-2.0231	-1.8251	-2.3157	-0.68672	-0.069665	-1.7993	-0.97399	0.15129	-1.1843	-1.1217	-1.121	-1.7747	-1.6661		-2.05178	-1.8425	-0.675677	-1.37356			0.936062	0.21155	0.00803467	0.528458	0.275238		0.209275	-0.697883	1.3761		1.1561	0.616496	2.59549
Bsn	6.07752	0.00644352	0.0968256		-6.4503	-6.1951	-6.3759	-6.9121		-5.6377	-6.8106	-6.544	-6.6472	-5.9604	-6.1719	-4.9496	-5.5109	-5.1525	-4.934	-6.2473	-5.579	-6.0992	-5.947	-6.6655		-6.48335	-6.31998	-5.34378	-6.1076			0.946138	0.0690027	0.00827037	0.873919	0.602727		0.16337	-0.76382	1.13957		1.11989	0.588956	2.20304
Nfatc1	6.07748	0.00644369	0.0968256		1.6089	1.8647	1.6189	1.8398		1.474	1.5773	1.5478	1.3953	1.5408	1.6963	1.6003	1.7017	1.6576	1.7155	1.7048	1.5038	1.3968	1.5267	1.3723		1.73308	1.50704	1.67428	1.50088			0.0226638	0.0725075	0.826341	0.999661	0.0190286		-0.226035	-0.1734	-0.058795		0.854991	0.886758	0.960068
Hsd3b3	6.07725	0.00644464	0.0968256		6.4211	6.2453	5.9024	6.3895		7.0304	6.5021	6.6635	7.1986	6.8129	6.1401	5.7268	6.1452	6.1043	5.34	5.9152	5.6011	6.3777	6.4313	6.8488		6.23958	6.8415	5.89128	6.23482			0.0994164	0.452176	0.489521	0.0727993	0.999986		0.601925	0.34354	-0.348295		1.5177	1.26885	0.785525
Itpr3	6.07688	0.00644616	0.0968256		-2.0856	-2.5223	-1.8467	-1.7865		-1.9164	-1.8305	-2.3407	-2.2227	-2.2133	-1.6548	-0.37823	-1.9492	-1.0983	-0.97709	-1.6725	-1.241	-1.483	-1.777	-1.4808		-2.06027	-2.10472	-1.21152	-1.53086			0.998064	0.565765	0.0222791	0.126231	0.210268		-0.044445	-0.319336	0.848751		0.969665	0.801451	1.80087
Gla	6.07673	0.00644682	0.0968256		0.59998	1.0251	0.72661	1.0034		0.89646	0.9146	0.35652	0.9353	0.6616	1.144	1.3573	1.1091	1.116	1.4306	1.1686	1.0739	1.0557	0.82429	0.94114		0.838772	0.752896	1.2314	1.01273			0.904764	0.300734	0.0338335	0.177266	0.536768		-0.0858765	-0.218674	0.392628		0.942216	0.859364	1.31276
Cpne5	6.07458	0.00645579	0.0969114		-1.4026	-1.6173	-0.11949	-2.0303		-2.3458	-2.017	-1.4162	-2.5441	-2.7485	-3.1781	-2.1363	-3.1188	-2.6745	-3.0556	-3.2329	-2.0281	-2.1602	-2.9298	-3.2419		-1.29242	-2.21432	-2.83266	-2.71858			0.137161	0.989771	0.00723096	0.549301	0.0127262		-0.921898	0.11408	-1.54024		0.527837	1.08228	0.343854
Gtf3c2	6.07407	0.00645789	0.0969114		4.3686	4.324	4.339	4.2118		4.333	4.2689	4.4706	4.4108	4.4455	4.2048	4.1225	4.2866	4.2316	4.0872	4.34	4.2685	4.3312	4.2194	4.3744		4.31085	4.38576	4.18654	4.3067			0.464315	0.0929874	0.103926	0.370437	0.999767		0.07491	0.12016	-0.12431		1.05329	1.08685	0.917448
Strc	6.0719	0.00646698	0.0969989		-4.7917	-6.0611	-6.2418	-6.887		-4.2686	-4.4635	-5.4924	-5.6406	-6.8682	-8.5202	-6.2199	-6.0443	-6.4855	-8.6491	-7.8072	-8.7238	-6.3151	-8.8023	-8.6727		-5.9954	-5.34666	-7.1838	-8.06422			0.811168	0.589851	0.394279	0.0063434	0.0549942		0.64874	-0.88042	-1.1884		1.56775	0.543232	0.438814
Gm14036	6.07139	0.0064691	0.0969989		-4.7926	-4.9245	-5.1052	-5.0134		-3.98	-4.9119	-4.3558	-3.4045	-4.9946	-5.0616	-4.3463	-4.9077	-5.3489	-3.6056	-0.88919	-2.4579	-4.4415	-2.5364	-3.6292		-4.95892	-4.32936	-4.65402	-2.79084			0.695532	0.0167903	0.949844	0.053254	0.00869651		0.629565	1.86318	0.304905		1.54705	3.63777	1.23532
Gm49387	6.07003	0.00647483	0.0970274		-0.24635	-0.69137	0.91216	0.28384		0.54261	0.29918	0.69912	0.9043	0.9798	1.4399	0.75726	1.993	0.5356	1.1912	0.78649	1.2662	1.6897	1.4324	1.4202		0.06457	0.685002	1.18339	1.319			0.264272	0.969896	0.0168209	0.206459	0.0073978		0.620432	0.135606	1.11882		1.53729	1.09855	2.17158
Rps6kc1	6.06966	0.00647638	0.0970274		1.8837	1.8692	2.1876	1.8888		2.0322	1.9393	2.0526	2.0116	1.9756	1.9044	1.7213	1.7813	1.7332	1.6561	1.9516	1.9836	1.9233	1.9835	1.797		1.95732	2.00226	1.75926	1.9278			0.895442	0.0599257	0.0339764	0.618067	0.966597		0.044935	0.16854	-0.198065		1.03163	1.12391	0.871727
Rpl36	6.06773	0.00648446	0.0971082		8.2489	8.3774	8.3904	8.2989		8.4417	8.51	8.5885	8.5222	8.542	8.4821	8.3803	8.8507	8.5982	8.6857	8.534	8.5804	8.5924	8.6609	8.784		8.3289	8.52088	8.5994	8.63034			0.0987408	0.97256	0.0141504	0.451733	0.00638401		0.19198	0.03094	0.2705		1.14232	1.02168	1.20621
Pisd	6.0666	0.00648921	0.097139		4.259	4.1758	4.3443	4.2857		4.0462	4.079	3.9698	4.2051	3.9499	4.1595	4.2121	4.2085	4.265	4.1784	4.1504	3.9566	3.8745	4.2241	3.963		4.2662	4.05	4.2047	4.03372			0.0253785	0.0681382	0.794228	0.993673	0.0157855		-0.2162	-0.17098	-0.0615		0.860839	0.888246	0.95827
H2-Q5	6.06504	0.00649578	0.0971644		2.6208	2.362	2.1203	2.1484		2.3933	2.9518	2.5624	2.2291	2.3818	3.2364	4.0192	3.1118	2.9784	2.7297	3.0153	3.1885	2.4681	2.555	2.8791		2.31288	2.50368	3.2151	2.8212			0.842424	0.309781	0.00700124	0.487543	0.169665		0.190805	-0.3939	0.902225		1.14139	0.761084	1.86887
Tlr1	6.06451	0.00649799	0.0971644		-0.10859	-0.90097	-0.21999	-0.43102		-1.2103	-0.58206	-0.84912	-0.93527	-0.79604	1.0629	2.5282	-0.022451	-0.56995	1.2966	0.43033	0.4138	0.03151	-0.29721	0.071022		-0.415142	-0.874558	0.85906	0.12989			0.7414	0.350594	0.0556477	0.127938	0.631182		-0.459416	-0.729169	1.2742		0.727297	0.603272	2.41851
Bdh2	6.06353	0.00650212	0.0971644		2.6783	2.7106	2.2585	2.6787		2.9891	2.5481	2.5978	2.8104	2.7114	3.3496	3.0174	3.4546	3.2555	2.9019	2.7386	2.3404	2.8807	2.7698	3.1363		2.58153	2.73136	3.1958	2.77316			0.772448	0.050378	0.00635338	0.991613	0.618107		0.149835	-0.42264	0.614275		1.10943	0.746073	1.53074
Cul9	6.06305	0.00650413	0.0971644		-0.03042	0.41414	0.64781	0.33497		0.67611	1.0141	1.0958	1.0614	0.31927	0.89341	1.4819	0.89592	1.3584	0.78034	0.87796	1.0474	1.0937	0.81089	1.1402		0.341625	0.833336	1.08199	0.99403			0.0785974	0.957714	0.00602295	0.797709	0.0152355		0.491711	-0.087964	0.740369		1.40608	0.940853	1.67054
Arhgap25	6.06249	0.0065065	0.0971644		-0.054623	-0.19972	-0.59512	-0.302		-0.90828	-0.89341	-0.88484	-0.8071	-0.454	0.63287	1.4655	-0.29342	-0.10495	0.81972	0.2799	0.11997	-0.027107	-1.086	-0.23421		-0.287866	-0.789526	0.503944	-0.189489			0.435296	0.149583	0.111	0.244386	0.989873		-0.50166	-0.693433	0.79181		0.70631	0.618401	1.73118
Smim30	6.06236	0.00650705	0.0971644		3.397	3.4356	3.5646	3.4525		3.5622	3.5085	3.6576	3.4689	3.6313	3.5798	3.5389	3.7338	3.3905	3.4353	3.7699	3.6917	3.5922	3.7596	3.8453		3.46243	3.5657	3.53566	3.73174			0.438663	0.0327245	0.698671	0.0796978	0.00545492		0.103275	0.19608	0.073235		1.0742	1.14557	1.05207
Mrps31	6.06111	0.00651232	0.0972029		4.4475	4.4919	4.6507	4.5708		4.5353	4.5537	4.5219	4.5089	4.5604	4.3143	4.601	4.3727	4.3578	4.3803	4.4559	4.3596	4.3896	4.3408	4.3391		4.54022	4.53604	4.40522	4.377			0.99977	0.933633	0.0754391	0.0214708	0.0264537		-0.004185	-0.02822	-0.135005		0.997104	0.980631	0.910672
Anln	6.05973	0.00651817	0.09725		-2.3623	-1.6625	-2.1481	-1.4104		-2.0747	-2.2144	-1.9752	-2.5591	-1.4135	-1.395	-0.59894	-1.7017	-1.0003	-0.90818	-2.2463	-1.7751	-1.7853	-1.7849	-2.0083		-1.89583	-2.04738	-1.12082	-1.91998			0.932962	0.022018	0.0380241	0.950996	0.99967		-0.151555	-0.799156	0.775001		0.900286	0.574707	1.71113
Edc4	6.05907	0.00652096	0.0972515		2.9757	2.8095	2.9577	2.9021		3.0773	3.1266	3.0838	2.8654	2.9428	2.9102	2.7639	2.7641	2.8627	2.7637	2.9334	2.9688	2.9576	2.9319	3.0742		2.91125	3.01918	2.81292	2.97318			0.235587	0.0311377	0.30631	0.805609	0.671067		0.10793	0.16026	-0.09833		1.07768	1.11748	0.934118
Unc13c	6.05763	0.00652705	0.097302		-9.6213	-8.1682	-8.3489	-7.5201		-8.8087	-8.1556	-7.5995	-7.4962	-8.2383	-8.3054	-9.175	-8.1514	-6.7181	-8.4343	-9.1773	-10.094	-9.2702	-10.172	-10.043		-8.41463	-8.05966	-8.15684	-9.7513			0.877995	0.0140085	0.947826	0.00916391	0.0583383		0.354965	-1.59446	0.257785		1.27893	0.331171	1.19563
Npepps	6.05446	0.00654045	0.0974214		3.3556	3.4525	3.334	3.4995		3.183	3.4016	3.1574	3.32	3.2567	3.4727	3.4747	3.4484	3.5502	3.5797	3.1991	3.3382	3.2948	3.5322	3.2584		3.4104	3.26374	3.50514	3.32454			0.142525	0.039843	0.470061	0.745743	0.549877		-0.14666	-0.1806	0.09474		0.903346	0.882343	1.06787
Zdhhc21	6.05357	0.00654421	0.0974372		0.7107	0.94249	0.73518	0.69055		0.83626	0.45983	0.51769	0.69328	0.60005	1.0613	1.2798	0.76435	1.0048	0.90691	0.80928	0.63877	0.85683	0.75852	0.84267		0.76973	0.621422	1.00343	0.781214			0.436519	0.108457	0.112483	0.326235	0.999347		-0.148308	-0.222218	0.233702		0.902314	0.857255	1.17584
Rprd1a	6.05271	0.00654788	0.0974516		2.2038	2.53	2.1348	2.3666		2.2692	1.992	2.0339	2.0617	2.2862	2.1096	2.0148	1.9051	1.8118	2.229	1.8279	1.9733	1.9888	1.9794	1.8353		2.3088	2.1286	2.01406	1.92094			0.2759	0.733676	0.0343223	0.141713	0.00511745		-0.1802	-0.09312	-0.29474		0.882588	0.937497	0.815231
Fam8a1	6.05045	0.00655749	0.0975545		4.4947	4.5965	4.5162	4.6526		4.429	4.3239	4.4166	4.4934	4.4629	4.5805	4.4092	4.5079	4.5502	4.5172	4.4507	4.3733	4.4396	4.4128	4.4471		4.565	4.42516	4.513	4.4247			0.0153521	0.132629	0.576959	0.999992	0.0150097		-0.13984	-0.0883	-0.052		0.907626	0.940634	0.964601
Jmjd4	6.04874	0.00656476	0.0975701		1.664	1.7171	2.0048	1.5762		2.0689	1.8416	2.0584	1.8591	1.7148	1.6555	1.5535	1.5969	1.6021	1.507	1.8714	1.7905	1.6912	1.7852	1.8416		1.74052	1.90856	1.583	1.79598			0.21905	0.0656214	0.266068	0.491816	0.906151		0.168035	0.21298	-0.157525		1.12352	1.15907	0.896569
Gvin-ps7	6.04866	0.00656511	0.0975701		0.32827	-0.030871	-0.41033	0.16161		-0.0097851	-0.37339	-0.66326	-0.91589	-0.20997	0.8864	1.2615	0.2439	-0.049899	1.3842	0.42291	0.77677	0.22531	-0.29356	0.23238		0.0121698	-0.434459	0.74522	0.272762			0.468006	0.372216	0.111117	0.100525	0.8208		-0.446629	-0.472458	0.73305		0.733771	0.720752	1.66209
Plekha3	6.0483	0.00656665	0.0975701		3.3497	3.2413	3.177	3.3986		3.0037	3.0593	2.9933	3.2688	3.2131	3.3644	3.21	3.4214	3.3387	3.4457	3.2542	3.1521	3.1916	3.0562	3.229		3.29165	3.10764	3.35604	3.17662			0.0668515	0.0562522	0.776814	0.704264	0.355684		-0.18401	-0.17942	0.06439		0.880261	0.883065	1.04564
Gga2	6.04313	0.00658868	0.0978572		2.4106	2.6266	2.508	2.5885		1.9055	2.3682	2.3191	2.3066	1.9495	2.9065	2.5143	2.5502	2.8301	2.381	2.6976	2.6939	2.4844	2.34	2.4763		2.53343	2.16978	2.63642	2.53844			0.0472917	0.838425	0.841929	0.031157	0.999967		-0.363645	-0.09798	0.102995		0.777212	0.934345	1.074
Nlk	6.04164	0.00659506	0.0979117		1.8965	1.872	1.6912	1.9237		1.7417	1.6414	1.6945	1.7836	1.7103	1.7599	1.5936	1.5448	1.5631	1.5455	1.4677	1.583	1.6368	1.6985	1.7681		1.84585	1.7143	1.60138	1.63082			0.195249	0.957736	0.00669781	0.507508	0.0169284		-0.13155	0.02944	-0.24447		0.912856	1.02061	0.844136
Strip1	6.03909	0.00660597	0.0980334		2.7989	2.8031	2.8646	2.8217		2.7882	2.9206	2.9777	2.856	2.9014	2.5557	2.7089	2.7644	2.8212	2.5397	2.8941	2.7578	2.9084	2.7951	2.8592		2.82207	2.88878	2.67798	2.84292			0.635065	0.0299252	0.0846774	0.816918	0.981248		0.066705	0.16494	-0.144095		1.04732	1.12111	0.904953
Pak1ip1	6.03683	0.00661568	0.0981046		4.3679	4.2264	4.4198	4.363		4.2965	4.3391	4.3346	4.4115	4.2436	4.2972	4.096	4.1615	4.0899	4.1463	4.3967	4.3111	4.2029	4.264	4.3462		4.34428	4.32506	4.15818	4.30418			0.980844	0.0364373	0.0110172	0.971275	0.858077		-0.019215	0.146	-0.186095		0.98677	1.10649	0.878989
Apol7c	6.03671	0.0066162	0.0981046		-2.8581	-3.2656	-3.7873	-3.902		-3.3991	-3.594	-5.3599	-4.1191	-3.3357	-2.4412	-1.154	-2.0704	-2.9837	-3.1358	-1.4458	-2.3625	-1.9861	-2.9786	-3.0483		-3.45325	-3.96156	-2.35702	-2.36426			0.72674	0.999989	0.15398	0.0157722	0.157852		-0.50831	-0.00724	1.09623		0.703062	0.994995	2.13784
Mif4gd	6.03571	0.00662051	0.0981282		5.3232	5.2644	5.3549	5.3772		5.294	5.3323	5.2432	5.3889	5.4305	5.3147	5.2504	5.6084	5.5394	5.5693	5.6878	5.526	5.473	5.5859	5.6168		5.32992	5.33778	5.45644	5.5779			0.999452	0.290365	0.304601	0.0112356	0.0135754		0.007855	0.12146	0.126515		1.00546	1.08783	1.09165
Capn15	6.035	0.00662355	0.0981328		3.031	2.8865	2.937	2.8165		3.0509	2.9889	3.0508	2.9699	3.0075	2.7763	2.8468	2.7958	2.9153	2.5714	2.8403	2.9728	3.0717	2.95	2.9772		2.91775	3.0136	2.78112	2.9624			0.421642	0.0296252	0.156381	0.809214	0.882255		0.09585	0.18128	-0.13663		1.06869	1.13388	0.909647
Hcst	6.0339	0.00662827	0.0981626		-0.018657	-0.28176	-0.94794	0.19119		-3.7296	-1.2021	-0.405	-0.83219	-1.2848	0.47414	0.54792	0.29691	-0.054131	1.2496	-0.19136	0.11438	-0.49069	-0.13921	-0.0096335		-0.264292	-1.49074	0.502888	-0.143303			0.117004	0.548055	0.456267	0.0569419	0.995036		-1.22645	-0.646191	0.76718		0.427394	0.638985	1.70188
Cep72	6.0331	0.00663172	0.0981734		-2.1556	-1.5407	-1.9079	-1.7833		-3.3187	-3.2033	-3.0779	-2.169	-2.4589	-2.1174	-1.5696	-1.6141	-1.6287	-1.8663	-3.3463	-2.3211	-2.0147	-1.719	-2.0848		-1.84687	-2.84556	-1.75922	-2.29718			0.020882	0.266401	0.990877	0.252034	0.45891		-0.998685	-0.53796	0.087655		0.50048	0.688762	1.06264
Amdhd1	6.03224	0.00663541	0.0981877		5.9947	5.9908	6.0361	6.022		6.5102	6.5589	6.6064	6.4535	6.2879	6.4208	6.5233	6.4807	6.6252	5.9847	6.4953	6.2138	6.8069	6.2864	6.5679		6.0109	6.48338	6.40694	6.47406			0.00937461	0.941064	0.0306045	0.999797	0.0108419		0.47248	0.06712	0.39604		1.38746	1.04762	1.31587
Msr1	6.03034	0.00664361	0.0982435		2.4311	2.3071	2.2439	2.1127		2.2812	2.442	2.0088	2.1699	2.3155	2.8864	3.5218	2.4123	2.5784	3.4388	3.1423	2.6028	2.454	2.536	2.7227		2.2737	2.24348	2.96754	2.69156			0.99885	0.515558	0.0212166	0.146917	0.229484		-0.03022	-0.27598	0.69384		0.979272	0.8259	1.61753
Abcg1	6.02955	0.00664704	0.0982435		0.84827	1.0707	0.52251	0.71636		0.71443	0.94356	0.44402	0.59805	0.87206	1.3869	2.0643	1.0459	0.97738	1.9327	1.2614	1.1556	1.0379	0.81275	0.92079		0.78946	0.714424	1.48144	1.03769			0.983388	0.152463	0.0215892	0.384616	0.641345		-0.075036	-0.443748	0.691976		0.949322	0.735237	1.61544
Atp6v1d	6.02948	0.00664734	0.0982435		4.3308	4.4993	4.4725	4.3065		4.1798	4.1959	4.1683	4.2418	4.2376	4.3194	4.2498	4.4104	4.3604	4.495	4.4165	4.4734	4.2626	4.3277	4.3552		4.40227	4.20468	4.367	4.36708			0.00977043	0.999999	0.908543	0.0248815	0.909088		-0.197595	8e-05	-0.035275		0.872011	1.00006	0.975847
Slc25a33	6.02744	0.00665617	0.0982677		2.8912	2.6639	2.7395	3.0489		2.2754	2.4552	2.6047	2.5352	2.5702	1.8706	2.0873	2.3558	2.6127	2.881	2.2016	1.8475	1.921	2.4319	2.116		2.83587	2.48814	2.36148	2.1036			0.236367	0.427835	0.0688969	0.135247	0.00397449		-0.347735	-0.25788	-0.474395		0.78583	0.836326	0.719785
Spint2	6.02688	0.00665857	0.0982677		5.6762	5.7353	5.8225	5.6862		5.5709	5.7065	5.7421	5.9162	5.7276	5.504	5.5069	5.5155	5.5788	5.7163	5.3762	5.5034	5.5054	5.5373	5.6613		5.73005	5.73266	5.5643	5.51672			0.999969	0.872178	0.102879	0.0172193	0.0272277		0.00261	-0.04758	-0.16575		1.00181	0.96756	0.891472
Gosr2	6.02605	0.00666215	0.0982677		4.8151	4.5911	4.6856	4.735		4.9098	4.7965	4.7041	4.8404	4.7645	4.6778	4.5762	4.5398	4.5002	4.5834	4.817	4.8069	4.7107	4.5712	4.6702		4.7067	4.80306	4.57548	4.7152			0.366765	0.0862877	0.144756	0.3945	0.998772		0.09636	0.13972	-0.13122		1.06907	1.10168	0.913065
Cyp2d10	6.0259	0.00666279	0.0982677		9.2331	9.2316	9.2298	9.2095		9.1259	9.2414	9.2005	9.2709	9.1638	8.7992	8.1315	8.9363	8.9409	8.9007	8.8172	8.6669	8.8791	8.8217	9.2325		9.226	9.2005	8.74172	8.88348			0.997827	0.717341	0.0178757	0.125557	0.116294		-0.0255	0.14176	-0.48428		0.982481	1.10324	0.71487
Spats2l	6.02587	0.00666294	0.0982677		-0.80645	-1.4336	-1.1191	-1.8752		-0.79811	-1.2569	-1.6253	-1.7651	-2.0459	-0.446	0.22068	-1.0504	-0.34437	-0.45276	-1.1243	-0.78318	-1.0969	-0.77679	-1.4985		-1.30859	-1.49826	-0.41457	-1.05593			0.909378	0.124674	0.0315867	0.387686	0.813694		-0.189674	-0.641364	0.894018		0.876811	0.641126	1.85827
Exoc3l	6.02532	0.00666531	0.0982677		1.3363	1.4098	1.2983	1.2704		1.4733	1.6514	1.4644	1.5978	1.3326	1.4586	1.3247	1.4124	1.7698	1.056	1.8443	1.6023	1.7823	1.7161	1.7435		1.3287	1.5039	1.4043	1.7377			0.375617	0.0201038	0.888494	0.129625	0.00716251		0.1752	0.3334	0.0756		1.12911	1.25996	1.0538
Oser1	6.02073	0.00668525	0.0984544		4.306	4.0897	4.1396	4.3289		3.9426	4.0669	3.923	3.9681	4.1422	3.9134	4.0335	4.1541	4.108	4.049	3.9442	3.9185	4.0326	4.0081	3.7658		4.21605	4.00856	4.0516	3.93384			0.0363219	0.295427	0.116107	0.656654	0.00423896		-0.20749	-0.11776	-0.16445		0.866051	0.921623	0.892276
Lrrtm3	6.02009	0.00668803	0.0984544		-4.6159	-3.4677	-4.9285	-3.3961		-1.9668	-3.4551	-2.899	-3.3722	-2.9815	-4.5224	-4.1696	-4.3684	-3.2247	-5.4994	-4.172	-4.1955	-5.4872	-4.515	-5.0375		-4.10205	-2.93492	-4.3569	-4.68144			0.098544	0.879148	0.945552	0.00584795	0.60842		1.16713	-0.32454	-0.25485		2.24552	0.798565	0.838084
Gba2	6.01974	0.00668953	0.0984544		2.3261	2.2844	2.1263	2.1859		2.0501	2.1844	2.2995	2.5937	2.3432	2.0014	2.19	2.2251	2.0716	1.8384	1.7239	1.8494	1.7122	2.0044	2.1218		2.23068	2.29418	2.0653	1.88234			0.939278	0.336762	0.469339	0.00658597	0.0311901		0.063505	-0.18296	-0.165375		1.045	0.880901	0.891704
Gck	6.01961	0.00669011	0.0984544		7.1239	6.6123	7.0841	7.2316		7.7784	8.1656	7.7426	7.5055	7.8609	7.3507	5.6883	7.1324	7.0014	7.3473	7.6097	7.3959	7.7251	7.81	8.1205		7.01297	7.8106	6.90402	7.73224			0.0565441	0.032953	0.979906	0.990831	0.0936997		0.797625	0.82822	-0.108955		1.73817	1.77542	0.927264
Smad9	6.01926	0.00669161	0.0984544		1.4973	1.0631	1.0983	1.0225		1.2792	1.0522	0.87304	0.8251	1.3408	0.57623	0.29648	0.26313	0.62826	0.22295	0.94446	0.41162	0.72928	1.6814	1.2717		1.1703	1.07407	0.39741	1.00769			0.966822	0.0339173	0.0105658	0.986435	0.864313		-0.096232	0.610282	-0.77289		0.935477	1.52651	0.585265
Gm2000	6.0181	0.00669668	0.0984889		4.908	3.9227	4.7681	4.025		5.2328	5.1281	5.1305	5.3504	4.8925	4.6193	4.7992	5.2479	5.1317	5.0693	4.7912	5.2513	5.5257	5.1527	5.499		4.40595	5.14686	4.97348	5.24398			0.0154012	0.545679	0.0732359	0.961083	0.00625707		0.74091	0.2705	0.56753		1.67117	1.20621	1.48194
Pax5	6.01171	0.00672457	0.0988588		-2.9589	-3.0393	-4.0085	-3.1282		-3.4041	-4.1047	-3.0941	-3.3826	-3.2699	-2.2149	-1.6941	-1.8441	-2.8872	-3.0722	-2.0675	-1.6973	-3.1798	-2.55	-2.4754		-3.28372	-3.45108	-2.3425	-2.394			0.962509	0.998562	0.0706672	0.0266987	0.0922895		-0.167355	-0.0515	0.941225		0.890481	0.964935	1.92007
Asb15	6.00978	0.00673301	0.0989152		-5.0641	-7.0705	-6.5142	-8.7443		-7.7109	-8.6428	-8.0868	-8.7204	-8.7256	-8.7926	-6.4923	-8.6386	-7.4949	-8.9216	-6.4946	-2.5205	-4.472	-6.2674	-6.6232		-6.84827	-8.3773	-8.068	-5.27554			0.321775	0.0170584	0.50836	0.0080672	0.299349		-1.52903	2.79246	-1.21973		0.346536	6.92719	0.429389
Samd3	6.00958	0.00673388	0.0989152		-3.6861	-3.5769	-3.5512	-7.3663		-6.3329	-4.9428	-6.7087	-5.7574	-7.3475	-2.7707	-1.3417	-4.4532	-3.4539	-2.6855	-3.5316	-3.3702	-2.8875	-4.8893	-5.2452		-4.54512	-6.21786	-2.941	-3.98476			0.232412	0.563995	0.263202	0.0553541	0.907115		-1.67274	-1.04376	1.60412		0.313683	0.485086	3.03988
Jdp2	6.00544	0.00675207	0.0990899		0.26685	-0.67458	-0.27554	-0.20463		-0.98387	-0.21248	-0.86374	-0.77094	-0.18587	0.60909	0.76528	-0.017033	-0.12248	1.3371	-0.16217	0.0076762	0.037398	-0.28434	-0.58463		-0.221975	-0.60338	0.514391	-0.197213			0.55425	0.0770397	0.0865828	0.45527	0.999736		-0.381405	-0.711605	0.736366		0.767703	0.610661	1.66592
Rnase6	6.00537	0.00675236	0.0990899		-2.1151	-1.2205	-1.6907	-1.2081		-1.3025	-3.5298	-2.0409	-2.1126	-1.4573	-0.37081	1.011	-0.71823	-0.63184	-0.60974	-0.40361	-0.8997	-1.2335	-1.9949	-1.6191		-1.5586	-2.08862	-0.263924	-1.23016			0.675338	0.170338	0.0617476	0.250743	0.894528		-0.53002	-0.966238	1.29468		0.692562	0.511862	2.45307
Cul5	6.00499	0.00675401	0.0990899		2.6624	2.6022	2.6512	2.5665		2.4707	2.5207	2.6025	2.5252	2.5338	2.5866	2.2827	2.4255	2.3854	2.4423	2.5654	2.5145	2.4893	2.477	2.5877		2.62057	2.53058	2.4245	2.52678			0.256542	0.135325	0.00376629	0.999739	0.22646		-0.089995	0.10228	-0.196075		0.93953	1.07346	0.87293
Golga1	6.00278	0.00676376	0.0991356		3.1797	3.0689	3.0619	3.1657		3.2124	3.1754	3.2899	3.2151	3.3515	3.0765	2.9697	2.9615	2.9286	2.6464	2.9302	3.2045	3.2729	2.9933	2.9483		3.11905	3.24886	2.91654	3.06984			0.43613	0.254524	0.117128	0.151476	0.93465		0.12981	0.1533	-0.20251		1.09414	1.1121	0.869046
Adap2	6.0021	0.00676674	0.0991356		4.9518	4.7827	4.9478	4.8677		4.9851	4.7326	4.7085	4.7949	4.8334	4.7827	4.5665	4.6635	4.5418	4.6956	4.801	4.7302	4.8195	4.8451	4.8736		4.8875	4.8109	4.65002	4.81388			0.581523	0.0455607	0.00562589	0.999925	0.611335		-0.0766	0.16386	-0.23748		0.948293	1.12027	0.848235
Bcl2a1b	6.00207	0.00676687	0.0991356		-0.33721	-0.046381	-0.84686	-0.33123		-0.83127	-0.1782	-0.59704	-1.2307	-0.96454	1.5874	2.9933	0.22195	-0.18132	1.905	0.10676	0.96643	0.52538	-1.0167	-0.24733		-0.39042	-0.76035	1.30527	0.066908			0.903928	0.118529	0.0326652	0.404056	0.835735		-0.36993	-1.23836	1.69569		0.773834	0.42388	3.23905
Mocs1	6.00179	0.00676811	0.0991356		5.6254	5.6217	5.6344	5.5828		5.7937	5.7047	5.8307	5.9406	5.565	5.2612	4.8879	5.5679	5.4405	5.4474	5.6322	5.317	5.4924	5.6364	5.5372		5.61607	5.76694	5.32098	5.52304			0.561826	0.276126	0.0852329	0.148906	0.845364		0.150865	0.20206	-0.295095		1.11023	1.15033	0.81503
Zkscan1	6.00109	0.00677121	0.0991408		2.4421	2.4081	2.3394	2.4932		2.4608	2.763	2.6167	2.5905	2.4707	1.9508	1.8991	2.2062	2.2796	2.7044	2.2253	2.0339	2.135	2.1661	2.1229		2.4207	2.58034	2.20802	2.13664			0.579486	0.925897	0.345242	0.00812475	0.14097		0.15964	-0.07138	-0.21268		1.117	0.95173	0.862941
Ank	5.99945	0.00677842	0.0992062		3.3314	3.3342	3.3627	3.3295		3.4219	3.4763	3.4391	3.3461	3.3157	3.7289	3.2485	3.8089	3.7694	3.5231	3.6572	3.5665	3.6379	3.8293	3.5777		3.33945	3.39982	3.61576	3.65372			0.910929	0.9707	0.0390002	0.0450813	0.0175276		0.06037	0.03796	0.27631		1.04273	1.02666	1.21108
Mapk11	5.99648	0.00679158	0.0993464		-0.60351	-0.84308	-0.68633	-0.82429		-0.30993	-0.85305	-0.44018	-0.62469	-0.24499	-0.090621	-0.17814	-0.80409	-0.27313	0.17876	-0.11861	-0.12367	-0.13295	-0.12898	-0.20742		-0.739302	-0.494568	-0.233444	-0.142326			0.423713	0.924079	0.025002	0.120498	0.00795805		0.244734	0.0911182	0.505858		1.18486	1.06519	1.41993
Cmtm3	5.99601	0.00679363	0.0993464		2.6024	2.5478	2.1705	2.6243		2.6333	2.5477	1.9739	2.3287	2.5977	3.0562	3.5278	2.7668	2.7796	3.7672	2.8734	2.9875	2.7706	2.524	2.4711		2.48625	2.41626	3.17952	2.72532			0.986408	0.139236	0.0212944	0.421832	0.66712		-0.06999	-0.4542	0.69327		0.952648	0.72993	1.61689
Ap1s2	5.9951	0.00679768	0.0993464		0.36278	0.25827	0.13072	0.37127		-0.089028	-0.046009	-0.53276	0.19327	0.61831	0.82517	1.7347	0.67478	0.46106	1.379	0.51725	0.75638	0.62856	0.029048	0.38863		0.28076	0.0287566	1.01494	0.463974			0.758082	0.144108	0.0502322	0.306654	0.888146		-0.252003	-0.550968	0.734182		0.839739	0.68258	1.6634
Eif4b	5.9948	0.006799	0.0993464		6.2426	6.1021	6.0783	6.1159		5.7192	6.0193	5.8367	5.8586	5.875	6.3393	5.7707	6.5028	6.4804	6.5422	5.9678	6.0316	5.9668	5.9708	6.0964		6.13472	5.86176	6.32708	6.00668			0.151738	0.0566329	0.411218	0.592518	0.717475		-0.272965	-0.3204	0.192355		0.827628	0.80086	1.14262
A630095N17Rik	5.99095	0.00681608	0.0995556		-3.0376	-3.9064	-0.54284	-1.8799		-1.0875	-0.12124	-1.0158	-0.42709	-0.70355	-2.1691	-2.1059	-3.1526	-3.5939	-2.5876	-0.82808	-1.3086	-0.76049	-2.4513	-1.5332		-2.34169	-0.671036	-2.72182	-1.37633			0.0424013	0.0942072	0.904668	0.559293	0.35		1.67065	1.34549	-0.380135		3.18333	2.541	0.768379
Fgd3	5.98936	0.00682314	0.0996185		-1.7583	-1.8901	-1.7029	-1.6695		-1.9334	-1.7367	-1.9631	-2.5217	-2.2013	-1.1495	0.27295	-1.6884	-1.5483	-0.22899	-0.7838	-1.0406	-1.1177	-1.3533	-1.5504		-1.7552	-2.07124	-0.868448	-1.16916			0.777071	0.772354	0.0733823	0.0496058	0.325738		-0.31604	-0.300712	0.886752		0.803284	0.811863	1.84893
Gm2381	5.98681	0.00683448	0.0997294		-3.5583	-3.6901	-3.5397	-4.4853		-5.3779	-4.1082	-3.3208	-3.8513	-4.627	-5.3221	-5.7443	-5.1681	-4.9813	-5.7405	-4.3681	-7.4002	-8.1614	-4.9762	-6.1267		-3.81835	-4.25704	-5.39126	-6.20652			0.901263	0.547452	0.10877	0.0258486	0.00971892		-0.43869	-0.81526	-1.57291		0.73782	0.568328	0.336155
Prkce	5.98641	0.00683626	0.0997294		1.7612	1.6385	1.6622	1.578		1.3039	1.3766	1.3297	1.3459	1.2359	1.8255	1.4387	1.6044	1.5682	1.9721	1.6927	1.5575	1.3067	1.4509	1.1853		1.65997	1.3184	1.68178	1.43862			0.0255856	0.111507	0.996743	0.63201	0.199221		-0.341575	-0.24316	0.021805		0.789192	0.844902	1.01523
Dhx16	5.98545	0.00684056	0.0997347		4.6648	4.6321	4.5799	4.5591		4.4395	4.4728	4.497	4.5119	4.4756	4.4757	4.0532	4.2915	4.4614	4.3365	4.3289	4.4004	4.4799	4.5359	4.3328		4.60898	4.47936	4.32366	4.41558			0.280193	0.513218	0.00446871	0.764054	0.0588897		-0.129615	0.09192	-0.285315		0.914081	1.06578	0.820573
Fmo1	5.98373	0.00684822	0.0997347		6.9357	7.1574	7.3732	7.3408		7.2923	7.3088	7.347	7.0257	7.5345	7.8682	7.137	7.8667	7.6223	7.2027	7.8047	7.8644	7.8924	7.993	7.5233		7.20177	7.30166	7.53938	7.81556			0.925409	0.308575	0.203565	0.0199633	0.00869543		0.099885	0.27618	0.337605		1.07168	1.21097	1.26364
Lcp2	5.98373	0.00684823	0.0997347		1.4045	1.0448	0.39169	0.79633		1.0605	0.47622	-0.27279	0.18813	0.41591	1.7801	2.8258	1.1257	0.98352	2.6978	1.3742	1.1909	0.96902	0.52651	1.2491		0.90933	0.373594	1.88258	1.06195			0.517444	0.147846	0.0926515	0.265257	0.977656		-0.535736	-0.820638	0.973254		0.689824	0.566213	1.96317
Uba1	5.98324	0.00685042	0.0997347		6.1177	6.1451	6.1703	6.1236		6.1711	6.1635	6.1575	6.1719	6.1165	6.0094	6.0118	6.0107	6.1256	6.0946	6.1706	6.0109	6.0597	6.0127	6.0791		6.13917	6.1561	6.05042	6.0666			0.948765	0.946775	0.0569302	0.0393881	0.142216		0.016925	0.01618	-0.088755		1.0118	1.01128	0.940338
Pdlim4	5.98323	0.00685044	0.0997347		-0.32153	-0.76056	-0.75787	-0.75486		-0.56946	-1.2044	-1.551	-0.92685	-1.2871	0.11443	1.0539	-0.35963	-0.62471	0.7417	-1.1132	0.1349	-0.43234	-0.46262	-0.087471		-0.648705	-1.10776	0.185138	-0.392146			0.5226	0.286624	0.095426	0.141612	0.863062		-0.459057	-0.577284	0.833843		0.727477	0.670243	1.78236
Rasal3	5.981	0.00686043	0.0998399		-1.0093	-1.4343	-0.94464	-1.0148		-3.1802	-1.4217	-1.1825	-1.8677	-0.57742	-0.35493	0.91888	-0.099667	-0.28742	0.13279	-0.11342	0.61813	-0.72608	-0.84352	-1.1056		-1.10076	-1.6459	0.0619306	-0.434098			0.639075	0.663721	0.0921855	0.0564128	0.48322		-0.545144	-0.496029	1.16269		0.685341	0.709073	2.23862
Kcnq5	5.97932	0.00686797	0.0998614		-4.9963	-5.3346	-7.6308	-5.954		-6.5056	-6.7005	-8.4664	-6.7781	-5.9353	-5.0847	-3.702	-4.9308	-3.7871	-4.0917	-6.8742	-4.1664	-5.0926	-6.2844	-6.1549		-5.97893	-6.87718	-4.31926	-5.7145			0.527074	0.146726	0.090574	0.268722	0.976283		-0.898255	-1.39524	1.65967		0.536558	0.380206	3.15918
Papola	5.97931	0.00686798	0.0998614		5.6322	5.5093	5.5282	5.6257		5.4636	5.4106	5.4415	5.434	5.4675	5.4856	5.4163	5.3215	5.4234	5.375	5.4194	5.4453	5.3643	5.5617	5.3206		5.57385	5.44344	5.40436	5.42226			0.0400603	0.971162	0.00695003	0.953781	0.0156157		-0.13041	0.0179	-0.16949		0.913577	1.01248	0.889164
Fam135b	5.97848	0.00687169	0.0998614		-4.6439	-4.2903	-4.1587	-4.0669		-3.5138	-4.2777	-3.8201	-4.2338	-3.813	-4.3059	-4.4386	-4.2735	-4.8475	-4.2961	-3.8129	-4.1277	-3.8394	-3.8166	-3.687		-4.28995	-3.93168	-4.43232	-3.85672			0.188265	0.0117768	0.831508	0.96392	0.0877692		0.35827	0.5756	-0.14237		1.28187	1.49026	0.906036
Ap4m1	5.9782	0.00687298	0.0998614		2.3165	2.0615	2.0909	2.2488		2.1149	1.8959	1.9145	2.0021	1.7683	1.9656	2.1447	2.2909	2.4164	2.2575	1.9399	1.9737	1.9134	1.9926	2.0503		2.17943	1.93914	2.21502	1.97398			0.0538199	0.0381793	0.973981	0.971063	0.113588		-0.240285	-0.24104	0.035595		0.846588	0.846145	1.02498
