## supplementary data 2 for "Concomitant effects of orchiectomy and intermittent hypoxia on hepatic oxidative stress, expression of flavin-containing monooxygenases and transcriptomic profile in mice"

### Sheet: Sheet1
source	term_name	term_id	adjusted_p_value	neg (log10)	term_size	query_size	intersection_size	Gene list
GO:MF	oxidoreductase activity	GO:0016491	7.85041e-13	12.1051	787	2255	140	CYP2A4,CYP4A12A,PHYH,ALDH3B3,CYP2B13,GSTP1,GSTP2,RDH16F2,HSD3B5,CYP4A12B,CYP4X1,CYP2U1,CYP2B9,CYP7B1,HAO2,CYP2D9,FMO3,CMAH,CYP3A44,CYP2A22,CYP2C69,CYP2C67,CYP2C40,SRD5A1,GRHPR,TDO2,CYP2C39,MT-ND2,KDM6A,CYP3A41A,LDHD,CYP2D12,FMO2,HAO1,ALDH1B1,CYP4F14,AOX3,GSTT3,BCKDHB,AKR7A5,ALDH7A1,TXNL1,AOX1,MGST1,SQLE,IDH2,CYP39A1,VKORC1L1,SDR9C7,CYP4V3,CYP27A1,SELENOW,PNPO,DIO1,GSTA1,DHRS1,CYP2F2,GPHN,DUS3L,NOX4,HSD3B9,IDO2,MT-ND5,PGD,UOX,GPX7,CIAPIN1,PEDS1,CAT,ACOX2,SESN2,STEAP2,CYP2C70,CYP2G1,CYP3A25,HSD3B1,GSTM7,COX7A2,CYP4F13,CYP8B1,ACADSB,NCF1,HSD17B6,UGDH,SCCPDH,HSD17B10,GPX4,SESN3,MT-ND6,HSD3B2,ADH4,PYCRL,CYP4F17,GFUS,AKR1A1,CYP2C68,IYD,FMO4,KMO,GSTO1,BLVRB,KDM5C,SCD1,SELENON,CYP4F16,PDHA1,CYP4A31,KDM1A,ME2,HSD17B4,DCT,TMX1,HSD17B13,CYP2D11,KDM8,LBR,AKR1B3,GSTK1,HSD17B12,AOC1,CYP2C38,KDM5B,AOX2,CYP2B10,HSDL2,OXR1,GLRX,MSMO1,AKR1B7,ACAD10,PECR,VCAM1,SMOX,KDM6B,AKR1D1,HSD3B3,BDH2,JMJD4,CYP2D10,FMO1
GO:MF	monooxygenase activity	GO:0004497	4.58777e-09	8.3384	160	2255	44	CYP2A4,CYP4A12A,CYP2B13,CYP4A12B,CYP4X1,CYP2U1,CYP2B9,CYP7B1,CYP2D9,FMO3,CMAH,CYP3A44,CYP2A22,CYP2C69,CYP2C67,CYP2C40,CYP2C39,CYP3A41A,CYP2D12,FMO2,CYP4F14,SQLE,CYP39A1,CYP4V3,CYP27A1,CYP2F2,CYP2C70,CYP2G1,CYP3A25,CYP4F13,CYP8B1,CYP4F17,CYP2C68,FMO4,KMO,CYP4F16,CYP4A31,CYP2D11,CYP2C38,CYP2B10,MSMO1,AKR1D1,CYP2D10,FMO1
GO:MF	oxidoreductase activity, acting on paired donors, with incorporation or reduction of molecular oxygen	GO:0016705	3.02086e-08	7.51987	233	2255	54	CYP2A4,CYP4A12A,PHYH,CYP2B13,CYP4A12B,CYP4X1,CYP2U1,CYP2B9,CYP7B1,CYP2D9,FMO3,CMAH,CYP3A44,CYP2A22,CYP2C69,CYP2C67,CYP2C40,CYP2C39,KDM6A,CYP3A41A,CYP2D12,FMO2,CYP4F14,SQLE,CYP39A1,CYP4V3,CYP27A1,CYP2F2,PEDS1,CYP2C70,CYP2G1,CYP3A25,CYP4F13,CYP8B1,CYP4F17,CYP2C68,FMO4,KMO,KDM5C,SCD1,CYP4F16,CYP4A31,KDM1A,CYP2D11,KDM8,CYP2C38,KDM5B,CYP2B10,MSMO1,KDM6B,AKR1D1,JMJD4,CYP2D10,FMO1
GO:MF	oxidoreductase activity, acting on paired donors, with incorporation or reduction of molecular oxygen, reduced flavin or flavoprotein as one donor, and incorporation of one atom of oxygen	GO:0016712	6.4171e-08	7.19266	80	2255	28	CYP2A4,CYP4A12A,CYP2B13,CYP4A12B,CYP2U1,CYP2B9,CYP7B1,CYP2D9,CYP3A44,CYP2A22,CYP2C69,CYP2C67,CYP2C40,CYP2C39,CYP3A41A,CYP2D12,CYP4F14,CYP39A1,CYP2F2,CYP2C70,CYP2G1,CYP3A25,CYP2C68,CYP4A31,CYP2D11,CYP2C38,CYP2B10,CYP2D10
GO:MF	steroid hydroxylase activity	GO:0008395	2.74775e-07	6.56102	69	2255	25	CYP2A4,CYP2B13,CYP2U1,CYP2B9,CYP7B1,CYP2D9,CYP3A44,CYP2A22,CYP2C69,CYP2C67,CYP2C40,CYP2C39,CYP3A41A,CYP2D12,CYP39A1,CYP27A1,CYP2F2,CYP2C70,CYP2G1,CYP3A25,CYP8B1,CYP2C68,CYP2D11,CYP2C38,CYP2D10
GO:MF	transferase activity, transferring phosphorus-containing groups	GO:0016772	4.30577e-07	6.36595	919	2255	138	MUP11,MUP12,CHPT1,MUP9,MUP19,STRADB,PIK3C3,CMAS,CILK1,CDKN1C,NRBP1,SCYL3,MUP16,CCND1,STYK1,PRPSAP1,TUT4,MAPKAPK3,MATK,DMPK,MAPK14,STKLD1,PFKFB1,NRBP2,NME1,PRKAB1,DCAKD,IKBKG,IRAK1,SLK,PRKCA,PFKFB3,NEK7,POLR3A,MAP2K4,GUK1,AKAP13,FLAD1,PIK3R4,OAS2,PIGN,BUB1,TENT4A,STK39,ACVR1,MARK3,CKB,SGK3,BRD4,GPHN,NEK6,GK,GM5157,MMD2,CMPK1,OAS1A,PIK3C2B,OASL2,PRKCZ,PALS1,FASTK,PAK1,HYKK,GNPTG,DTYMK,PI4K2B,TAOK3,TNK2,POLRMT,RPS6KA1,SCYL1,RIOK3,DSTYK,CAMK1D,ALPK1,EGFR,PAN3,PDK3,DGKH,SIK2,PFKM,PGM2L1,DGKZ,OAS1G,CDS1,RIPK4,PRAG1,DAPK3,DCAF1,ACVR1B,PRKCB,PKN2,POLR2C,RASSF2,SEPHS1,POLH,POLR2I,MERTK,PDIK1L,NADK2,CMPK2,SPHK2,MAP2K2,CSNK1E,STK24,PIP4K2B,BTK,HK3,MAP4K4,MAP4K5,NMNAT1,TTK,PI4KB,STK4,ABR,HASPIN,CRCP,DYRK2,STK10,GLYCTK,LCK,AXL,PRKAR2A,PIP4K2A,PNKP,POLR2A,TGFBR1,PIK3CD,HIPK4,DCLK2,HCK,PPP1R9B,RPS6KC1,NLK,GCK,MAPK11,PRKCE,PAPOLA
GO:MF	protein homodimerization activity	GO:0042803	9.53807e-06	5.02054	763	2255	115	RTN4,ABCD2,IDE,SRR,NRBP1,GRHPR,APP,SFPQ,GGCT,EPHX2,GOLGA5,CADM1,MLX,NECTIN2,AOX3,IKBKG,TRIM37,IRAK1,SLK,UGT1A6B,CREB3L3,AOX1,SP100,INPP5F,TRPC6,PEX11B,H2-Q4,PNPO,GSTA1,TRIM30A,GLCE,ACVR1,CPQ,BCL2A1D,TYROBP,BHLHB9,GBP3,GBP2,HARS,CAT,KYAT1,ACOX2,CORO1A,AADAT,MASP1,ABCG3,GSTM7,NPM1,SMCHD1,MTMR1,CARM1,CHMP4B,TDG,TOP2A,UHRF1BP1L,SCLY,DGKH,HES6,ANG,UGT1A9,TMEM192,EXT1,GIMAP9,ENPP1,DAPK3,BHLHE40,RAB11FIP3,SARS,H13,SEPHS1,SNX2,SCHIP1,PADI2,STAT5B,ST6GAL1,PSMD7,H2-Q6,HSD17B4,PEX11A,NADK2,STOM,DST,RACK1,DCLRE1B,DAB2IP,PDCD6IP,PIP4K2B,TIMM9,GZMA,CIB2,STK4,UGT1A5,AOX2,SLC30A8,GIMAP7,STK10,H2-T23,HNF1A,TRIM30C,ABCD1,TRIM30B,EFR3A,BNIP3L,SRF,PIP4K2A,ZBTB7B,ADAM10,ABCB10,HSPB6,GSTM2,GLA,ABCG1,JDP2,BCL2A1B,PDLIM4
GO:MF	arachidonic acid epoxygenase activity	GO:0008392	1.8851e-05	4.72467	46	2255	18	CYP2A4,CYP4A12A,CYP2B13,CYP4A12B,CYP4X1,CYP2B9,CYP2A22,CYP2C69,CYP2C67,CYP2C40,CYP2C39,CYP4F14,CYP2F2,CYP2C70,CYP2G1,CYP2C68,CYP4A31,CYP2C38
GO:MF	tetrapyrrole binding	GO:0046906	2.10226e-05	4.67731	191	2255	42	CYP2A4,CYP4A12A,CYP2B13,CYP4A12B,CYP4X1,CYP2U1,CYP2B9,CYP7B1,CYP2D9,CYP3A44,CYP2A22,CYP2C69,CYP2C67,CYP2C40,TDO2,CYP2C39,CYP3A41A,CYP2D12,CYP4F14,CYP39A1,CYP4V3,CYP27A1,CYP2F2,IDO2,LMBRD1,CAT,CYP2C70,CYP2G1,CYP3A25,CYP4F13,CYP8B1,CYB5D2,PGRMC2,CYP4F17,CYP2C68,TCN2,CYP4F16,CYP4A31,CYP2D11,CYP2C38,CYP2B10,CYP2D10
GO:MF	kinase activity	GO:0016301	3.01318e-05	4.52097	779	2255	115	MUP11,MUP12,MUP9,MUP19,STRADB,PIK3C3,CILK1,CDKN1C,NRBP1,SCYL3,MUP16,CCND1,STYK1,MAPKAPK3,MATK,DMPK,MAPK14,STKLD1,PFKFB1,NRBP2,NME1,PRKAB1,DCAKD,IKBKG,IRAK1,SLK,PRKCA,PFKFB3,NEK7,MAP2K4,GUK1,AKAP13,PIK3R4,BUB1,STK39,ACVR1,MARK3,CKB,SGK3,BRD4,NEK6,GK,GM5157,MMD2,CMPK1,PIK3C2B,PRKCZ,PALS1,FASTK,PAK1,HYKK,DTYMK,PI4K2B,TAOK3,TNK2,RPS6KA1,SCYL1,RIOK3,DSTYK,CAMK1D,ALPK1,EGFR,PAN3,PDK3,DGKH,SIK2,PFKM,PGM2L1,DGKZ,RIPK4,PRAG1,DAPK3,DCAF1,ACVR1B,PRKCB,PKN2,RASSF2,SEPHS1,MERTK,PDIK1L,NADK2,CMPK2,SPHK2,MAP2K2,CSNK1E,STK24,PIP4K2B,BTK,HK3,MAP4K4,MAP4K5,TTK,PI4KB,STK4,ABR,HASPIN,DYRK2,STK10,GLYCTK,LCK,AXL,PRKAR2A,PIP4K2A,PNKP,TGFBR1,PIK3CD,HIPK4,DCLK2,HCK,PPP1R9B,RPS6KC1,NLK,GCK,MAPK11,PRKCE
GO:MF	heme binding	GO:0020037	4.49169e-05	4.34759	182	2255	40	CYP2A4,CYP4A12A,CYP2B13,CYP4A12B,CYP4X1,CYP2U1,CYP2B9,CYP7B1,CYP2D9,CYP3A44,CYP2A22,CYP2C69,CYP2C67,CYP2C40,TDO2,CYP2C39,CYP3A41A,CYP2D12,CYP4F14,CYP39A1,CYP4V3,CYP27A1,CYP2F2,IDO2,CAT,CYP2C70,CYP2G1,CYP3A25,CYP4F13,CYP8B1,CYB5D2,PGRMC2,CYP4F17,CYP2C68,CYP4F16,CYP4A31,CYP2D11,CYP2C38,CYP2B10,CYP2D10
GO:MF	arachidonic acid monooxygenase activity	GO:0008391	5.95365e-05	4.22522	49	2255	18	CYP2A4,CYP4A12A,CYP2B13,CYP4A12B,CYP4X1,CYP2B9,CYP2A22,CYP2C69,CYP2C67,CYP2C40,CYP2C39,CYP4F14,CYP2F2,CYP2C70,CYP2G1,CYP2C68,CYP4A31,CYP2C38
GO:MF	iron ion binding	GO:0005506	7.96935e-05	4.09858	214	2255	44	CYP2A4,CYP4A12A,PHYH,CYP2B13,CYP4A12B,CYP4X1,CYP2U1,CYP2B9,CYP7B1,CYP2D9,NT5E,CYP3A44,CYP2A22,CYP2C69,CYP2C67,CYP2C40,CYP2C39,CYP3A41A,CYP2D12,CYP4F14,AOX3,AOX1,CYP39A1,CYP4V3,CYP27A1,SLC11A2,CYP2F2,CYP2C70,CYP2G1,CYP3A25,CYP4F13,CYP8B1,FTL1,CYP4F17,CYP2C68,SCD1,CYP4F16,CYP4A31,CYP2D11,CYP2C38,AOX2,CYP2B10,MSMO1,CYP2D10
GO:MF	lipid transporter activity	GO:0005319	7.98282e-05	4.09784	165	2255	37	SLC22A26,SLC22A27,SCP2,SLCO1A4,ABCD2,SLCO1A1,SLC22A28,ABCB1A,SLC22A29,NPC2,SLC27A4,ATP9A,APOM,ABCB4,PLTP,ATP11C,ABCC3,ATP8A1,ATG2A,PRELID3B,ABCC4,CD36,APOB,GM6614,RBP4,ABCA8B,ABCG8,ATG2B,CLPTM1L,ABCA2,TMEM41B,PITPNC1,FABP2,ABCD1,ATP8B1,PLEKHA3,ABCG1
GO:MF	phosphotransferase activity, alcohol group as acceptor	GO:0016773	0.000103498	3.98507	701	2255	104	MUP11,MUP12,MUP9,MUP19,STRADB,PIK3C3,CILK1,NRBP1,SCYL3,MUP16,CCND1,STYK1,MAPKAPK3,MATK,DMPK,MAPK14,STKLD1,PFKFB1,NRBP2,PRKAB1,DCAKD,IRAK1,SLK,PRKCA,PFKFB3,NEK7,MAP2K4,AKAP13,PIK3R4,BUB1,STK39,ACVR1,MARK3,SGK3,BRD4,NEK6,GK,GM5157,MMD2,PIK3C2B,PRKCZ,FASTK,PAK1,HYKK,PI4K2B,TAOK3,TNK2,RPS6KA1,SCYL1,RIOK3,DSTYK,CAMK1D,ALPK1,EGFR,PAN3,PDK3,DGKH,SIK2,PFKM,PGM2L1,DGKZ,RIPK4,PRAG1,DAPK3,DCAF1,ACVR1B,PRKCB,PKN2,RASSF2,MERTK,PDIK1L,NADK2,SPHK2,MAP2K2,CSNK1E,STK24,PIP4K2B,BTK,HK3,MAP4K4,MAP4K5,TTK,PI4KB,STK4,ABR,HASPIN,DYRK2,STK10,GLYCTK,LCK,AXL,PIP4K2A,PNKP,TGFBR1,PIK3CD,HIPK4,DCLK2,HCK,PPP1R9B,RPS6KC1,NLK,GCK,MAPK11,PRKCE
GO:MF	ubiquitin-like protein ligase binding	GO:0044389	0.000109019	3.9625	329	2255	59	RTN4,TRIP4,CUL2,NPLOC4,GABARAPL2,ABCB1A,RFFL,VCP,MNDAL,TRIOBP,IKBKG,TRIM37,SMG5,SCAMP3,ERLIN2,TXNIP,CCNB1,FAF2,CKB,DERL1,NEK6,RPL23,SIPA1L1,VCL,HGS,PRKAR1A,AMBRA1,SPOP,PCBP2,EGFR,UBE2L6,MAP1LC3B,PPARGC1A,SLC22A18,UBOX5,H13,UBE2G1,MAP1LC3A,TCP1,SRPRB,MDM2,TANK,IFI205,UBE2B,USP25,RPS27A,LTBR,RALB,SQSTM1,PRKAR2A,ARRB2,CAML,POLR2A,TGFBR1,UBE2L3,EIF4E2,CUL9,NLK,CUL5
GO:MF	hydrolase activity, acting on ester bonds	GO:0016788	0.000112524	3.94876	772	2255	112	PTPN3,NT5E,ABCD2,CES3A,PLAAT3,ARSA,PAFAH2,PHOSPHO1,BCHE,EPHX2,NCEH1,SLFN8,CAR2,PNPLA8,THEM4,PFKFB1,RPAP2,NME1,PGAP6,CES3B,PDE4D,NT5DC2,DICER1,LDAH,EME2,PFKFB3,LACTB2,INPP5F,PHLPP1,GNS,CNP,AGO3,PLA2G6,DXO,PDE1A,PTP4A3,PROCA1,PPM1N,DAGLB,ACOT2,INPP4B,NUDT7,DIS3L,PPP3CA,RNASET2B,SGSH,ACNAT2,PTER,PNPLA7,CES2G,APEX2,TAB1,GNAS,ELAC2,NIT1,MTMR1,PDE4B,REXO2,BAAT,PAN3,ELAC1,PPP1CC,HARBI1,ANG,TSEN2,SYNJ2,ENPP1,ESD,ENDOD1,UFSP2,PLCB1,PRORP,MBLAC2,PPM1K,PON2,PTPRQ,MTMR14,DUSP13,PNLDC1,PPM1F,EAR2,PNPLA3,PTPRC,GDPD5,SSU72,DCLRE1B,PDE9A,RCL1,PLD4,DUSP7,CNOT7,PLCB3,PTPN6,PLCG1,DIS3L2,PLCG2,PDE6B,ABCD1,LCK,ACOT3,PTPN18,LAS1L,RNASET2A,PNKP,PLCB2,PELO,AGO2,CES1G,ISG20L2,SLFN1,TULP2,RNASE6
GO:MF	oxidoreductase activity, acting on paired donors, with incorporation or reduction of molecular oxygen, NAD(P)H as one donor, and incorporation of one atom of oxygen	GO:0016709	0.00014005	3.85372	62	2255	20	CYP4A12A,CYP2B13,CYP4A12B,CYP4X1,CYP2B9,CYP7B1,CYP2D9,FMO3,CYP2D12,FMO2,CYP4F14,SQLE,CYP27A1,FMO4,KMO,CYP4A31,CYP2D11,AKR1D1,CYP2D10,FMO1
GO:MF	ubiquitin protein ligase binding	GO:0031625	0.00019361	3.71307	311	2255	56	RTN4,CUL2,NPLOC4,GABARAPL2,ABCB1A,RFFL,VCP,MNDAL,TRIOBP,IKBKG,TRIM37,SMG5,SCAMP3,ERLIN2,TXNIP,FAF2,CKB,DERL1,NEK6,RPL23,SIPA1L1,VCL,PRKAR1A,AMBRA1,SPOP,PCBP2,EGFR,UBE2L6,MAP1LC3B,PPARGC1A,SLC22A18,UBOX5,H13,UBE2G1,MAP1LC3A,TCP1,SRPRB,MDM2,TANK,IFI205,UBE2B,USP25,RPS27A,LTBR,RALB,SQSTM1,PRKAR2A,ARRB2,CAML,POLR2A,TGFBR1,UBE2L3,EIF4E2,CUL9,NLK,CUL5
GO:MF	lipid binding	GO:0008289	0.000506101	3.29576	849	2255	118	SH3GL2,GSTP1,GSTP2,SCP2,SNX12,ECI3,C3,CYP3A44,GBF1,ANXA7,GAS6,VCP,CYP3A41A,NPC2,ZFYVE9,PTGDS,CYP4F14,PARD3,WIPI2,APOM,ANKFY1,ERLIN2,PLTP,IGF2R,SERPINA6,SYTL5,GSTA1,FER1L5,ATG2A,SGK3,PARD3B,PAQR7,INPP4B,OPN3,UNC119,MARCKS,PIK3C2B,CD36,ACOX2,HGS,SNX27,PDZD8,APOB,CYP3A25,MAPKAP1,HSD3B1,OSBPL7,GSTM7,NPM1,FNBP1,APOA5,UNC119B,AP2M1,RASA4,SELP,RBP4,NCF1,PGRMC2,PSD4,UGT1A9,MAP1LC3B,OSBPL11,ADH4,MYO1G,RAG2,ARHGAP9,UNC13B,AP2A2,ESRRA,ATG2B,PLCB1,ARAP3,SNX2,RUBCNL,TPP1,PEX3,PNPLA3,MAP1LC3A,CD300LF,ATP5G1,DAB2IP,FGD2,GOT2,BTK,RASGRP1,TOM1L2,CYTH4,CARMIL2,GPAA1,WIPI1,PITPNC1,BAIAP3,FABP2,PHLDA2,PSMA1,TREM2,TEX2,STARD9,AXL,CD300A,ATP8B1,EPB41,PHF12,SELL,GGA3,PLCB2,RASAL1,ESYT2,PLEKHA2,ITPR3,CPNE5,RPS6KC1,TLR1,UNC13C,PLEKHA3,GGA2,APOL7C,ADAP2
GO:MF	aromatase activity	GO:0070330	0.000716216	3.14496	36	2255	14	CYP2A4,CYP4A12A,CYP2B13,CYP4A12B,CYP2B9,CYP2D9,CYP3A44,CYP2C39,CYP3A41A,CYP3A25,CYP2D11,CYP2C38,CYP2B10,CYP2D10
GO:MF	ATP-dependent activity	GO:0140657	0.000729743	3.13683	547	2255	83	ATP6V0D2,ABCG2,ACSM2,ABCD2,ABCB1A,SLFN8,VCP,MCM4,SLC27A4,DHX40,SUB1,ATP9A,ABCB4,DICER1,SETX,TOR3A,SMARCA2,TOR4A,NUBP2,ATP11C,TOR1B,ABCC3,DHX15,ATP8A1,RFC2,TOP2B,PSMC2,DHX36,ABCC4,ACSL1,RAD51B,DHX30,KIF11,DDX39B,CHD3,ATP13A1,ATP6V0A1,ABCG3,NLRP1B,SMC4,SMCHD1,SPAST,PSMC5,SPG7,ABCA8B,YTHDC2,TOP2A,RHOBTB3,PSMC4,TCIRG1,MYO1G,MCM2,ASCC3,NVL,ABCG8,MLH3,ATP6V1A,SWSAP1,TCP1,ABCA2,KIF18B,KIF13B,CENPE,CHD2,MCM3,RECQL5,RFC1,HELZ,ENTPD1,ACSM5,ABCD1,ABCC5,STARD9,ATP8B1,SMC1A,ABCB10,HSPA4,KIF20A,XRCC2,MTREX,ABCG1,ATP6V1D,DHX16
GO:MF	kinase binding	GO:0019900	0.00137692	2.86109	848	2255	116	SH3GL2,GSTP1,GSTP2,CBLC,TRIP4,PRLR,MAPRE3,CCND1,RFFL,MAPKAPK3,MT-ND2,MYCN,SHC1,GAS6,MAPK14,TAX1BP1,RELB,QARS,PFKFB1,NME1,PRKAB1,RPTOR,KLRK1,DLG1,IRAK1,ATF4,SP100,CCNB1,FBXW5,PLA2G6,NAP1L1,STK39,TRIM30A,TOP2B,CNTLN,ACVR1,CCNA2,NAIP5,NEK6,RND1,NOX4,SIPA1L1,RNF13,KIF11,CNPPD1,MARCKS,PRKCZ,BANK1,TAB1,PRKAR1A,MAPKAP1,SH2D3C,NPM1,CDH1,SH2B2,PPP1R9A,SH2B3,EGFR,TDG,TOP2A,DGKH,PPP1CC,UGT1A9,AKAP11,PFKM,RHOBTB3,ITGB2L,E2F1,AP2A2,PRMT1,PRKCB,ANKRD2,PTPRC,DOK2,EMP2,SRSF2,RACK1,ATG13,KIF13B,KIDINS220,DAB2IP,CIB1,SLC12A5,TPX2,FIZ1,TOM1L2,CASP1,CDKN2C,BCAR3,CAB39,PTPN6,PLCG1,PLCG2,NAIP6,CALM3,TRIM30C,TREM2,LCK,MSN,TRIM30B,SREBF1,ADCY4,SQSTM1,PRKAR2A,RB1CC1,ARRB2,ADAM10,NEDD9,RPS7,UBQLN1,KIF20A,POLR2A,FOXM1,PPP1R9B,STRIP1,PRKCE
GO:MF	oxidoreductase activity, acting on CH-OH group of donors	GO:0016614	0.00170359	2.76864	164	2255	34	CYP4A12A,RDH16F2,HSD3B5,CYP4A12B,HAO2,GRHPR,LDHD,HAO1,AKR7A5,IDH2,VKORC1L1,SDR9C7,CYP27A1,DHRS1,HSD3B9,PGD,HSD3B1,HSD17B6,UGDH,HSD17B10,HSD3B2,ADH4,GFUS,AKR1A1,CYP4A31,ME2,HSD17B4,HSD17B13,AKR1B3,HSD17B12,AKR1B7,AKR1D1,HSD3B3,BDH2
GO:MF	pyrophosphatase activity	GO:0016462	0.00192462	2.71566	692	2255	98	ABCD2,PHOSPHO1,ABCB1A,SLFN8,VCP,MTIF2,MCM4,RAB30,SEPTIN6,NUDT22,DHX40,SRP54C,ATP9A,TOR3A,SMARCA2,TOR4A,RAB1A,ATP11C,TOR1B,DHX15,SRPR,ENPP5,RAB3A,GNGT2,ATP8A1,RFC2,PSMC2,DHX36,NUDT7,RND1,DHX30,GBP3,DDX39B,GBP2,CHD3,ATP13A1,RAP1B,F830016B08RIK,GNAS,NLRP1B,SMC4,RHOU,SMCHD1,SPAST,ATL1,PSMC5,NRAS,SPG7,ARL4C,GTPBP3,YTHDC2,PRUNE2,ADSSL1,RAB9B,MX1,RHOBTB3,PSMC4,MCM2,ASCC3,GIMAP9,ENPP1,GBP9,NVL,ABCG8,GNAI2,MLH3,GM43302,GBP8,HBS1L,GBP10,SWSAP1,ENTPD5,GUF1,TCP1,KIF18B,KIF13B,GBP6,GBP2B,RAP2B,CHD2,MCM3,TUBB3,RECQL5,RFC1,ENTPD1,GIMAP7,GBP4,RALB,ABCD1,STARD9,ARF3,ATP8B1,SMC1A,ABCB10,SRP54A,KIF20A,MTREX,DHX16
GO:MF	hydrolase activity, acting on acid anhydrides, in phosphorus-containing anhydrides	GO:0016818	0.00204963	2.68832	693	2255	98	ABCD2,PHOSPHO1,ABCB1A,SLFN8,VCP,MTIF2,MCM4,RAB30,SEPTIN6,NUDT22,DHX40,SRP54C,ATP9A,TOR3A,SMARCA2,TOR4A,RAB1A,ATP11C,TOR1B,DHX15,SRPR,ENPP5,RAB3A,GNGT2,ATP8A1,RFC2,PSMC2,DHX36,NUDT7,RND1,DHX30,GBP3,DDX39B,GBP2,CHD3,ATP13A1,RAP1B,F830016B08RIK,GNAS,NLRP1B,SMC4,RHOU,SMCHD1,SPAST,ATL1,PSMC5,NRAS,SPG7,ARL4C,GTPBP3,YTHDC2,PRUNE2,ADSSL1,RAB9B,MX1,RHOBTB3,PSMC4,MCM2,ASCC3,GIMAP9,ENPP1,GBP9,NVL,ABCG8,GNAI2,MLH3,GM43302,GBP8,HBS1L,GBP10,SWSAP1,ENTPD5,GUF1,TCP1,KIF18B,KIF13B,GBP6,GBP2B,RAP2B,CHD2,MCM3,TUBB3,RECQL5,RFC1,ENTPD1,GIMAP7,GBP4,RALB,ABCD1,STARD9,ARF3,ATP8B1,SMC1A,ABCB10,SRP54A,KIF20A,MTREX,DHX16
GO:MF	hydrolase activity, acting on acid anhydrides	GO:0016817	0.00204963	2.68832	693	2255	98	ABCD2,PHOSPHO1,ABCB1A,SLFN8,VCP,MTIF2,MCM4,RAB30,SEPTIN6,NUDT22,DHX40,SRP54C,ATP9A,TOR3A,SMARCA2,TOR4A,RAB1A,ATP11C,TOR1B,DHX15,SRPR,ENPP5,RAB3A,GNGT2,ATP8A1,RFC2,PSMC2,DHX36,NUDT7,RND1,DHX30,GBP3,DDX39B,GBP2,CHD3,ATP13A1,RAP1B,F830016B08RIK,GNAS,NLRP1B,SMC4,RHOU,SMCHD1,SPAST,ATL1,PSMC5,NRAS,SPG7,ARL4C,GTPBP3,YTHDC2,PRUNE2,ADSSL1,RAB9B,MX1,RHOBTB3,PSMC4,MCM2,ASCC3,GIMAP9,ENPP1,GBP9,NVL,ABCG8,GNAI2,MLH3,GM43302,GBP8,HBS1L,GBP10,SWSAP1,ENTPD5,GUF1,TCP1,KIF18B,KIF13B,GBP6,GBP2B,RAP2B,CHD2,MCM3,TUBB3,RECQL5,RFC1,ENTPD1,GIMAP7,GBP4,RALB,ABCD1,STARD9,ARF3,ATP8B1,SMC1A,ABCB10,SRP54A,KIF20A,MTREX,DHX16
GO:MF	peptidase regulator activity	GO:0061134	0.0021241	2.67282	271	2255	48	MUG1,SERPINA3K,C3,SERPINE2,SERPINA1E,SERPINA1C,PSME4,KNG2,APP,USP14,SERPINA3M,SERPINB8,GAS6,VCP,SERPINA7,SERPINB1A,PRNP,SERPINA6,ITIH4,SERPINA11,CTSC,TFPI2,BCL2A1D,NAIP5,PSME3,SERPINA1A,SERPINA3G,NLRP1B,RPS6KA1,SERPINA12,AGT,UBE2Z,ABCA2,SERPINA3B,RACK1,PI16,WFDC2,TANK,SERPINA3F,SERPINA3C,PSMD14,CTLA2B,SERPINA3N,KNG1,NAIP6,UBE2O,CSTB,SPINT2
GO:MF	ribonucleoside triphosphate phosphatase activity	GO:0017111	0.00248121	2.60534	634	2255	91	ABCD2,ABCB1A,SLFN8,VCP,MTIF2,MCM4,RAB30,SEPTIN6,DHX40,SRP54C,ATP9A,TOR3A,SMARCA2,TOR4A,RAB1A,ATP11C,TOR1B,DHX15,SRPR,RAB3A,GNGT2,ATP8A1,RFC2,PSMC2,DHX36,RND1,DHX30,GBP3,DDX39B,GBP2,CHD3,ATP13A1,RAP1B,F830016B08RIK,GNAS,NLRP1B,SMC4,RHOU,SMCHD1,SPAST,ATL1,PSMC5,NRAS,SPG7,ARL4C,GTPBP3,YTHDC2,ADSSL1,RAB9B,MX1,RHOBTB3,PSMC4,MCM2,ASCC3,GIMAP9,GBP9,NVL,ABCG8,GNAI2,MLH3,GM43302,GBP8,HBS1L,GBP10,SWSAP1,GUF1,TCP1,KIF18B,KIF13B,GBP6,GBP2B,RAP2B,CHD2,MCM3,TUBB3,RECQL5,RFC1,ENTPD1,GIMAP7,GBP4,RALB,ABCD1,STARD9,ARF3,ATP8B1,SMC1A,ABCB10,SRP54A,KIF20A,MTREX,DHX16
GO:MF	GTPase binding	GO:0051020	0.00295836	2.52895	314	2255	53	FGD1,POT1B,ERC1,TNPO3,SORL1,GOLGA5,RIC1,SGSM3,RANBP9,DOCK7,RGP1,ANKFY1,CLTA,PREB,AKAP13,SYTL5,TMEM127,FMNL3,VCL,WHAMM,FMNL2,DOCK2,PAK1,MAPKAP1,AMBRA1,PPP1R9A,EXPH5,RANBP2,TNPO2,RHOBTB3,RIMS3,RAB3GAP1,DAPK3,ODF2,RAB11FIP3,PKN2,TAMALIN,RABGGTA,FNBP1L,RASSF5,GIT1,CIB1,CCDC186,PEX5,PPP6R1,GGA3,FMNL1,XPO7,DMXL2,ARHGEF2,OPTN,GGA2,STRIP1
GO:MF	transcription coregulator activity	GO:0003712	0.00327113	2.4853	473	2255	72	TRIP4,CCND1,YAP1,TCF4,MED15,RBFOX2,AEBP2,KAT8,SUB1,TRIM37,ZFPM1,MED24,SMARCA2,IFI204,KAT6B,RBM14,TRIM30A,NIBAN2,GON4L,BRD4,RCOR1,JMY,ING4,KMT2E,ARID3A,CREBBP,MRTFB,NPM1,TAF6,CEBPZ,RRP1B,CARM1,RYBP,TDG,ETS1,ASAH1,MAGED1,ZMIZ1,PBXIP1,XPC,PPARGC1A,MAML2,MED8,KCTD1,NCOR2,HSBP1L1,PRKCB,WBP2,KDM1A,MED27,BUD31,TLE1,AJUBA,MIER1,SUPT7L,BCL9L,CNOT7,FIZ1,TRIM25,HNRNPU,SUPT3,KDM5B,SQSTM1,USP16,PHF12,BTG2,SMARCD2,LMO2,EID2B,UBE2L3,MIER2,BCLAF1
GO:MF	GTPase regulator activity	GO:0030695	0.00352647	2.45266	440	2255	68	FGD1,SEC23A,GBF1,TIAM2,SMAP1,RIC1,SGSM3,DOCK7,RGP1,ARHGAP11A,DOCK6,ARHGAP45,RGS2,ACAP1,ARFGEF1,PREB,AKAP13,FARP2,PLEKHG6,SIPA1L1,RASA3,TBC1D2,SOS1,DOCK2,SESN2,SH2D3C,TBC1D10C,NCKAP1L,RASA4,TBC1D17,RANBP2,EIF2B1,PSD4,ARHGAP9,RAB3GAP1,EEF1B2,4930474N05RIK,PLCB1,ARAP3,SH3BP1,SYDE1,SIPA1,GIT1,DAB2IP,FGD2,RAPGEF3,EIF2B2,TAGAP,RASGRP1,CYTH4,BCAR3,ARHGAP19,RASGRP2,ABR,ARHGAP27,ARFGAP2,GPSM3,DOCK8,DENND4A,RASAL1,ARHGEF39,RASGRF2,ARHGEF2,ARHGAP15,ARHGAP25,ADAP2,FGD3,RASAL3
GO:MF	nucleoside-triphosphatase regulator activity	GO:0060589	0.00352647	2.45266	440	2255	68	FGD1,SEC23A,GBF1,TIAM2,SMAP1,RIC1,SGSM3,DOCK7,RGP1,ARHGAP11A,DOCK6,ARHGAP45,RGS2,ACAP1,ARFGEF1,PREB,AKAP13,FARP2,PLEKHG6,SIPA1L1,RASA3,TBC1D2,SOS1,DOCK2,SESN2,SH2D3C,TBC1D10C,NCKAP1L,RASA4,TBC1D17,RANBP2,EIF2B1,PSD4,ARHGAP9,RAB3GAP1,EEF1B2,4930474N05RIK,PLCB1,ARAP3,SH3BP1,SYDE1,SIPA1,GIT1,DAB2IP,FGD2,RAPGEF3,EIF2B2,TAGAP,RASGRP1,CYTH4,BCAR3,ARHGAP19,RASGRP2,ABR,ARHGAP27,ARFGAP2,GPSM3,DOCK8,DENND4A,RASAL1,ARHGEF39,RASGRF2,ARHGEF2,ARHGAP15,ARHGAP25,ADAP2,FGD3,RASAL3
GO:MF	small GTPase binding	GO:0031267	0.00532652	2.27356	280	2255	48	FGD1,POT1B,ERC1,TNPO3,SORL1,GOLGA5,RIC1,SGSM3,RANBP9,DOCK7,RGP1,ANKFY1,AKAP13,SYTL5,TMEM127,FMNL3,VCL,WHAMM,FMNL2,DOCK2,PAK1,MAPKAP1,EXPH5,RANBP2,TNPO2,RHOBTB3,RIMS3,RAB3GAP1,DAPK3,ODF2,RAB11FIP3,PKN2,TAMALIN,RABGGTA,RASSF5,GIT1,CIB1,CCDC186,PEX5,PPP6R1,GGA3,FMNL1,XPO7,DMXL2,ARHGEF2,OPTN,GGA2,STRIP1
GO:MF	oxidoreductase activity, acting on the CH-OH group of donors, NAD or NADP as acceptor	GO:0016616	0.00654722	2.18394	152	2255	31	CYP4A12A,RDH16F2,HSD3B5,CYP4A12B,GRHPR,LDHD,AKR7A5,IDH2,SDR9C7,CYP27A1,DHRS1,HSD3B9,PGD,HSD3B1,HSD17B6,UGDH,HSD17B10,HSD3B2,ADH4,GFUS,AKR1A1,CYP4A31,ME2,HSD17B4,HSD17B13,AKR1B3,HSD17B12,AKR1B7,AKR1D1,HSD3B3,BDH2
GO:MF	endopeptidase regulator activity	GO:0061135	0.00675569	2.17033	235	2255	42	MUG1,SERPINA3K,C3,SERPINE2,SERPINA1E,SERPINA1C,KNG2,APP,USP14,SERPINA3M,SERPINB8,GAS6,SERPINA7,SERPINB1A,PRNP,SERPINA6,ITIH4,SERPINA11,TFPI2,BCL2A1D,NAIP5,PSME3,SERPINA1A,SERPINA3G,NLRP1B,RPS6KA1,SERPINA12,AGT,UBE2Z,ABCA2,SERPINA3B,WFDC2,SERPINA3F,SERPINA3C,PSMD14,CTLA2B,SERPINA3N,KNG1,NAIP6,UBE2O,CSTB,SPINT2
GO:MF	transferase activity, transferring alkyl or aryl (other than methyl) groups	GO:0016765	0.00809541	2.09176	66	2255	18	GSTP1,GSTP2,PDSS2,GSTP3,GSTT3,MGST1,DTWD1,GSTA1,DHPS,HMBS,GSTM7,FNTB,GSTO1,RABGGTA,COX10,GSTK1,GM3776,GSTM2
GO:MF	transcription factor binding	GO:0008134	0.0116078	1.93525	614	2255	86	TRIP4,PPARG,PBX1,YAP1,TCF4,CREB3,DLL1,MAPK14,MLX,RBFOX2,KAT8,SUB1,ZFPM1,RPTOR,CBX3,ATF4,MED24,SP100,KAT6B,NFE2L2,PPP1R13L,PSMC2,TBX2,NEK6,RPL23,TRAPPC2,RNF4,FOS,CREBBP,CAND1,NPM1,TAF6,RPS6KA1,SPOP,PSMC5,NHLH2,SATB1,TDG,ETS1,ASAH1,TFDP1,HES6,RARG,PBXIP1,PPARGC1A,GTF2B,E2F1,NCOR2,LRP2,STRN,DCAF1,BHLHE40,PRKCB,WBP2,BCL6,EIF4E,SOX17,TPT1,PADI2,KDM5C,ATOH8,KDM1A,STAT5B,ANKRD2,BUD31,TLE1,CNOT7,MDFIC,FIZ1,WIPI1,CBX5,HNRNPU,STK4,HNF1A,SREBF1,ELOC,SRF,PHF12,PSMA6,LMO2,NR4A1,SPI1,OPTN,BSN,NFATC1,NLK
GO:MF	protein kinase binding	GO:0019901	0.011856	1.92606	759	2255	102	SH3GL2,GSTP1,GSTP2,CBLC,TRIP4,PRLR,MAPRE3,CCND1,RFFL,MAPKAPK3,MT-ND2,SHC1,GAS6,MAPK14,RELB,QARS,NME1,PRKAB1,RPTOR,DLG1,IRAK1,ATF4,CCNB1,FBXW5,PLA2G6,STK39,TRIM30A,TOP2B,CNTLN,ACVR1,CCNA2,NAIP5,NEK6,RND1,NOX4,SIPA1L1,RNF13,KIF11,CNPPD1,MARCKS,PRKCZ,BANK1,TAB1,PRKAR1A,MAPKAP1,SH2D3C,NPM1,CDH1,SH2B2,PPP1R9A,SH2B3,EGFR,TDG,TOP2A,PPP1CC,UGT1A9,AKAP11,RHOBTB3,ITGB2L,E2F1,AP2A2,PRMT1,PRKCB,ANKRD2,PTPRC,DOK2,EMP2,SRSF2,RACK1,ATG13,KIF13B,KIDINS220,DAB2IP,CIB1,SLC12A5,TPX2,FIZ1,TOM1L2,CDKN2C,PTPN6,PLCG1,PLCG2,NAIP6,CALM3,TRIM30C,TREM2,LCK,MSN,TRIM30B,SREBF1,ADCY4,SQSTM1,PRKAR2A,RB1CC1,ARRB2,ADAM10,NEDD9,RPS7,KIF20A,FOXM1,STRIP1,PRKCE
GO:MF	catalytic activity, acting on a nucleic acid	GO:0140640	0.0121505	1.91541	588	2255	83	TUT4,SLFN8,MCM4,QARS,TYW1,NME1,DHX40,SUB1,DICER1,SETX,RNMT,SMARCA2,LACTB2,POLR3A,SLU7,DHX15,HARS2,AGO3,RFC2,DTWD1,TOP2B,DHX36,DUS3L,DIS3L,RAD51B,DHX30,RNASET2B,DDX39B,CHD3,HARS,APEX2,ELAC2,POLRMT,TRMT2B,REXO2,TDG,PAN3,YTHDC2,TOP2A,NSUN2,ELAC1,METTL14,ANG,TSEN2,MCM2,ASCC3,RTCA,MLH3,LIG1,SARS,POLR2C,PRORP,POLH,POLR2I,PNLDC1,EAR2,TOP3B,TRMT9B,DCLRE1B,LIG3,RCL1,PLD4,CHD2,CNOT7,MCM3,GATC,RECQL5,NARS,RFC1,HELZ,DIS3L2,CRCP,METTL1,RNASET2A,MBD4,XRCC2,POLR2A,AGO2,MTREX,ISG20L2,SLFN1,RNASE6,DHX16
GO:MF	cysteine-type endopeptidase activity	GO:0004197	0.0123785	1.90733	107	2255	24	CASP6,CAPN8,CTSB,USP47,USP49,CAPN2,SENP6,CTSC,USP10,CASP4,USP5,USP24,BLMH,USP1,CASP2,CASP1,GPAA1,USP25,CTLA2B,USP16,GM49391,SFRP1,SENP1,CAPN15
GO:MF	enzyme inhibitor activity	GO:0004857	0.0125327	1.90196	414	2255	63	MUG1,SERPINA3K,C3,SERPINE2,SERPINA1E,SERPINA1C,CDKN1C,POT1B,KNG2,PARVA,APP,USP14,RPS20,SERPINA3M,SERPINB8,GAS6,QARS,SERPINA7,RGS2,RPTOR,TXNIP,SERPINB1A,PRNP,SERPINA6,ITIH4,SERPINA11,TFPI2,FAF2,BCL2A1D,NAIP5,RPL23,SERPINA1A,SERPINA3G,PRKAR1A,NPM1,RPS6KA1,SERPINA12,AGT,UGT1A9,DGKZ,UBE2Z,INHCA,SERPINA3B,RACK1,PI16,WFDC2,CIB1,SERPINA3F,SERPINA3C,CDKN2C,CTLA2B,SERPINA3N,KNG1,NAIP6,UBE2O,DYNLL1,PRKAR2A,CSTB,RPS7,PPP1R9B,ANGPTL4,CALU,SPINT2
GO:MF	enzyme activator activity	GO:0008047	0.0133433	1.87474	510	2255	74	PSME4,SEC23A,APP,TIAM2,SMAP1,GAS6,VCP,SGSM3,PLAA,ARHGAP11A,ARHGAP45,CAB39L,RGS2,ACAP1,RPTOR,PREB,CCNB1,CTSC,PLEKHG6,PSME3,SIPA1L1,RASA3,TBC1D2,HBEGF,DOCK2,TAB1,PPP2R5C,GNAS,NLRP1B,TBC1D10C,APOA5,NCKAP1L,RASA4,EGFR,NCF1,TBC1D17,RANBP2,ARHGAP9,RAB3GAP1,RPLP1,PLCB1,ARAP3,SH3BP1,SYDE1,RACK1,SIPA1,MAP2K2,ETAA1,GIT1,DAB2IP,BTK,TPX2,TANK,TAGAP,PSMD14,CAB39,ARHGAP19,ABR,ARHGAP27,CALM3,IGFBP3,TREM2,LCK,ARFGAP2,GUCA1B,PDCD5,RASAL1,MOB1A,UBE2L3,ARHGAP15,ARHGAP25,ADAP2,PRKCE,RASAL3
GO:MF	oxidoreductase activity, acting on CH or CH2 groups	GO:0016725	0.0135756	1.86724	29	2255	11	CYP3A44,CYP2C69,CYP2C67,CYP2C40,CYP2C39,CYP3A41A,VKORC1L1,ACOX2,CYP3A25,CYP2C68,CYP2C38
GO:MF	anandamide epoxidase activity	GO:0062186	0.0152229	1.8175	12	2255	7	CYP2B13,CYP4X1,CYP2B9,CYP2D9,CYP2D12,CYP2D11,CYP2D10
GO:MF	anandamide 14,15 epoxidase activity	GO:0062189	0.0152229	1.8175	12	2255	7	CYP2B13,CYP4X1,CYP2B9,CYP2D9,CYP2D12,CYP2D11,CYP2D10
GO:MF	RNA cap binding	GO:0000339	0.0170912	1.76723	16	2255	8	EIF4G3,EIF4E,EIF4E3,LARP1,NCBP1,AGO2,GEMIN5,EIF4E2
GO:MF	protein kinase activity	GO:0004672	0.0198755	1.70168	596	2255	83	MUP11,MUP12,MUP9,MUP19,STRADB,PIK3C3,CILK1,NRBP1,SCYL3,MUP16,CCND1,STYK1,MAPKAPK3,MATK,DMPK,MAPK14,STKLD1,NRBP2,PRKAB1,IRAK1,SLK,PRKCA,NEK7,MAP2K4,AKAP13,PIK3R4,BUB1,STK39,ACVR1,MARK3,SGK3,BRD4,NEK6,GM5157,MMD2,PRKCZ,FASTK,PAK1,TAOK3,TNK2,RPS6KA1,SCYL1,RIOK3,DSTYK,CAMK1D,ALPK1,EGFR,PAN3,PDK3,SIK2,RIPK4,PRAG1,DAPK3,DCAF1,ACVR1B,PRKCB,PKN2,RASSF2,MERTK,PDIK1L,MAP2K2,CSNK1E,STK24,BTK,MAP4K4,MAP4K5,TTK,STK4,ABR,HASPIN,DYRK2,STK10,LCK,AXL,TGFBR1,HIPK4,DCLK2,HCK,PPP1R9B,RPS6KC1,NLK,MAPK11,PRKCE
GO:MF	protein domain specific binding	GO:0019904	0.0201271	1.69622	815	2255	107	CBLC,ERC1,USP47,SRR,APP,M6PR,CADM1,SIGLECG,DAG1,HCN2,VCP,ZFYVE9,NDE1,IKBKG,CBX3,DICER1,DLG1,ATF4,SP100,NFE2L2,STX18,ADGRL2,CNTLN,CCNA2,CXADR,CASP4,SOS1,PALS1,HGS,USP8,PRKAR1A,GNAS,NLRP1B,E2F4,ETV6,SH2B2,PPP1R9A,AP2M1,OSTF1,ELMO3,SRP68,SSTR2,TDG,NCF1,SLC22A5,CABYR,DGKH,PPP1CC,TFDP1,H4F16,EVL,MAP1LC3B,TCEAL8,SHISA5,SYNJ2,LRP2,STRN,AP2A2,DAPK3,ESRRA,BHLHE40,TAMALIN,ALX4,ROBO1,WHRN,SH3BP1,CHMP1B,CASP2,IKZF1,RACK1,MAP2K2,KIDINS220,SCNN1A,DAB2IP,RAPGEF3,MDM2,RAP2B,PDCD6IP,LAMP1,LBR,CASP1,MBD2,RBMX,RFC1,WBP11,PTPN6,ARHGAP27,EPB41L2,CALM3,LCK,SQSTM1,WNT5A,DYNLL1,SPN,PLXND1,PRKAR2A,ARRB2,ADAM10,UBQLN1,DMD,FADD,PLEKHA2,MRPS31,NLK,JDP2,PRKCE,AP4M1
GO:MF	ATP hydrolysis activity	GO:0016887	0.0214777	1.66801	328	2255	52	ABCD2,ABCB1A,SLFN8,VCP,MCM4,DHX40,ATP9A,TOR3A,SMARCA2,TOR4A,ATP11C,TOR1B,DHX15,ATP8A1,RFC2,PSMC2,DHX36,DHX30,DDX39B,CHD3,ATP13A1,NLRP1B,SMC4,SMCHD1,SPAST,PSMC5,SPG7,YTHDC2,RHOBTB3,PSMC4,MCM2,ASCC3,NVL,ABCG8,MLH3,SWSAP1,TCP1,KIF18B,KIF13B,CHD2,MCM3,RECQL5,RFC1,ENTPD1,ABCD1,STARD9,ATP8B1,SMC1A,ABCB10,KIF20A,MTREX,DHX16
GO:MF	oxidoreductase activity, acting on CH or CH2 groups, quinone or similar compound as acceptor	GO:0033695	0.024708	1.60716	21	2255	9	CYP3A44,CYP2C69,CYP2C67,CYP2C40,CYP2C39,CYP3A41A,CYP3A25,CYP2C68,CYP2C38
GO:MF	caffeine oxidase activity	GO:0034875	0.024708	1.60716	21	2255	9	CYP3A44,CYP2C69,CYP2C67,CYP2C40,CYP2C39,CYP3A41A,CYP3A25,CYP2C68,CYP2C38
GO:MF	phospholipid binding	GO:0005543	0.025345	1.59611	467	2255	68	SNX12,GBF1,ANXA7,GAS6,ZFYVE9,PARD3,WIPI2,APOM,ANKFY1,PLTP,SYTL5,FER1L5,ATG2A,SGK3,PARD3B,MARCKS,PIK3C2B,HGS,SNX27,APOB,MAPKAP1,NPM1,APOA5,RASA4,NCF1,MYO1G,RAG2,ARHGAP9,UNC13B,AP2A2,ATG2B,PLCB1,ARAP3,SNX2,RUBCNL,TPP1,PNPLA3,MAP1LC3A,CD300LF,DAB2IP,FGD2,GOT2,BTK,RASGRP1,TOM1L2,CARMIL2,GPAA1,WIPI1,PITPNC1,BAIAP3,PHLDA2,TREM2,AXL,CD300A,ATP8B1,EPB41,PHF12,GGA3,PLCB2,RASAL1,ESYT2,ITPR3,CPNE5,RPS6KC1,UNC13C,PLEKHA3,GGA2,ADAP2
GO:MF	ubiquitin-like protein binding	GO:0032182	0.0271768	1.5658	119	2255	25	NPLOC4,TAX1BP1,UBAP1,PLAA,IKBKG,TRP53INP2,FAF2,USP5,VPS28,RNF4,HGS,UBA2,UBE2L6,TDG,TOP2A,RAD23B,ASCC2,MDM2,TOM1L2,USP25,SQSTM1,USP16,GGA3,OPTN,GGA2
GO:MF	endopeptidase inhibitor activity	GO:0004866	0.0276656	1.55806	217	2255	38	MUG1,SERPINA3K,C3,SERPINE2,SERPINA1E,SERPINA1C,KNG2,APP,USP14,SERPINA3M,SERPINB8,GAS6,SERPINA7,SERPINB1A,PRNP,SERPINA6,ITIH4,SERPINA11,TFPI2,BCL2A1D,NAIP5,SERPINA1A,SERPINA3G,RPS6KA1,SERPINA12,AGT,UBE2Z,SERPINA3B,WFDC2,SERPINA3F,SERPINA3C,CTLA2B,SERPINA3N,KNG1,NAIP6,UBE2O,CSTB,SPINT2
GO:MF	chromatin binding	GO:0003682	0.0284026	1.54664	611	2255	84	APP,SFPQ,YAP1,PCGF2,KDM6A,TCF4,TRIM37,ZFP750,EGR1,ATF4,SMARCA2,POLR3A,HMGN1,MPHOSPH8,MLLT6,MCM3AP,NAP1L1,TOP2B,BRD4,DHX30,RCOR1,CHD3,RNF4,FOS,ARID3A,CREBBP,ZFP445,E2F4,ZFP932,NPM1,SMC4,PCGF1,ZFP143,EGFR,SATB1,TOX,TOP2A,LRWD1,RARG,PPARGC1A,GTF2B,RAG2,NCOR2,KLHDC3,NCOA5,MLH3,PRKCB,WBP2,BCL6,SARNP,PRDM1,KDM1A,STAT5B,L3MBTL2,ANKRD2,SCML4,SAFB,TLE1,BAP1,PLAC8,HNRNPD,ZFP683,AJUBA,KDM8,CHD2,MBD2,CBX5,RBMX,HNRNPU,ZFP386,NSD2,HNF1A,SREBF1,SRF,SMC1A,ZFP57,KDM6B,CLOCK,POLR2A,LMO2,FLI1,SPI1,NELFA,JDP2
GO:MF	RNA 7-methylguanosine cap binding	GO:0000340	0.0304349	1.51663	13	2255	7	EIF4E,EIF4E3,LARP1,NCBP1,AGO2,GEMIN5,EIF4E2
GO:MF	peptidase inhibitor activity	GO:0030414	0.0309122	1.50987	226	2255	39	MUG1,SERPINA3K,C3,SERPINE2,SERPINA1E,SERPINA1C,KNG2,APP,USP14,SERPINA3M,SERPINB8,GAS6,SERPINA7,SERPINB1A,PRNP,SERPINA6,ITIH4,SERPINA11,TFPI2,BCL2A1D,NAIP5,SERPINA1A,SERPINA3G,RPS6KA1,SERPINA12,AGT,UBE2Z,SERPINA3B,PI16,WFDC2,SERPINA3F,SERPINA3C,CTLA2B,SERPINA3N,KNG1,NAIP6,UBE2O,CSTB,SPINT2
GO:MF	cysteine-type peptidase activity	GO:0008234	0.0381285	1.41875	181	2255	33	CASP6,CAPN8,CTSB,USP47,USP14,USP49,CAPN2,USP39,SENP6,CTSC,USP10,CASP4,USP5,USP24,BLMH,USP8,ZUP1,USP1,UFSP2,CASP2,MINDY1,BAP1,TANK,CASP1,GPAA1,USP25,CTLA2B,MINDY3,USP16,GM49391,SFRP1,SENP1,CAPN15
GO:MF	ribonucleoprotein complex binding	GO:0043021	0.0412092	1.38501	174	2255	32	LETM1,MTIF2,BOP1,NME1,MRPS27,SRPR,NOMO1,DERL1,RPSA,MTRES1,NPM1,SRP68,LETMD1,ABCF1,RBM3,NVL,SECISBP2,PRMT1,RPLP1,GUF1,RACK1,LARP1,MDM2,CBX5,HNRNPU,NCLN,CD2BP2,SRP54A,GEMIN5,SLFN1,GM2000,EIF4B
GO:BP	oxoacid metabolic process	GO:0043436	7.52718e-23	22.1234	962	2267	181	CYP2A4,CYP4A12A,PHYH,CYP2B13,GSTP1,GSTP2,RDH16F2,SCP2,CYP4A12B,ELOVL3,CYP2U1,OBP2A,CYP2B9,CYP7B1,ECI3,HAO2,CYP2D9,CMAH,C3,CYP2A22,CYP2C69,CYP2C67,CYP2C40,PPARG,ACSM2,CSAD,ABCD2,CMAS,SRR,SLC4A4,GRHPR,APP,UGT2B1,EPHX2,TDO2,CYP2C39,MAPK14,LDHD,PNPLA8,CYP2D12,GLYAT,PEX13,EPHX1,FMO2,QARS,THEM4,HAO1,PLAA,PTGDS,CYP4F14,SLC27A4,UGT1A6A,PRKAB1,ELOVL2,BCKDHB,BPGM,CPT1A,UGT1A6B,ATF4,ERLIN2,IDH2,CYP39A1,CYP4V3,CYP27A1,HARS2,BCAT2,DIO1,GSTA1,SUCLA2,CYP2F2,DAGLB,ACOT2,CROT,NUDT7,NOX4,ACSL1,GK,IDO2,PGD,GNPDA1,PEDS1,HARS,CD36,ACNAT2,KYAT1,ACOX2,BLMH,CES2G,AADAT,SESN2,CYP2C70,CYP2G1,ELOVL5,GLS,GSTM7,SULT2A3,CYP4F13,APOA5,SLC23A2,ACADSB,LPGAT1,BAAT,ELOVL1,PDK3,NCF1,UGDH,ASAH1,SCLY,HSD17B10,SULT2A8,GPX4,ADSSL1,UGT1A9,PFKM,CPT2,ADH4,PYCRL,PPARGC1A,AKR1A1,CYP2C68,ENPP1,IYD,SLC39A8,DDAH2,FMO4,SARS,SEPHS1,MBLAC2,SULT2A1,KMO,GSTO1,SCD1,IREB2,PDHA1,CYP4A31,ME2,ST6GAL1,PNPLA3,HSD17B4,DCT,CYP2D11,GIT1,MTLN,GOT2,MID1IP1,MTCH2,HK3,ADSS,GATC,NARS,OXSM,AKR1B3,PEX5,UGT1A5,HSD17B12,SLC25A17,FABP2,CYP2C38,ACSM5,HNF1A,ABCD1,SREBF1,HAL,ATP8B1,AKR1B7,ACAD10,PECR,ACOT3,AKR1D1,MPC1,CES1G,GSTM2,ECHDC3,GM49387,BDH2,AMDHD1,CYP2D10,GCK,ANK,PRKCE,FMO1
GO:BP	organic acid metabolic process	GO:0006082	9.81464e-23	22.0081	972	2267	182	CYP2A4,CYP4A12A,PHYH,CYP2B13,GSTP1,GSTP2,RDH16F2,SCP2,CYP4A12B,ELOVL3,CYP2U1,OBP2A,CYP2B9,CYP7B1,ECI3,HAO2,CYP2D9,CMAH,C3,CYP2A22,CYP2C69,CYP2C67,CYP2C40,PPARG,ACSM2,CSAD,ABCD2,CMAS,SRR,SLC4A4,GRHPR,APP,UGT2B1,EPHX2,TDO2,CYP2C39,MAPK14,LDHD,PNPLA8,CYP2D12,GLYAT,PEX13,EPHX1,FMO2,QARS,THEM4,HAO1,PLAA,PTGDS,CYP4F14,SLC27A4,UGT1A6A,PRKAB1,ELOVL2,BCKDHB,BPGM,CPT1A,UGT1A6B,ATF4,ERLIN2,IDH2,CYP39A1,CYP4V3,CYP27A1,HARS2,BCAT2,DIO1,GSTA1,SUCLA2,CYP2F2,DAGLB,ACOT2,CROT,NUDT7,NOX4,ACSL1,GK,IDO2,PGD,GNPDA1,PEDS1,HARS,CD36,ACNAT2,KYAT1,ACOX2,BLMH,CES2G,AADAT,SESN2,CYP2C70,CYP2G1,ELOVL5,GLS,GSTM7,SULT2A3,CYP4F13,APOA5,SLC23A2,ACADSB,LPGAT1,BAAT,ELOVL1,PDK3,NCF1,UGDH,ASAH1,SCLY,HSD17B10,SULT2A8,GPX4,ADSSL1,UGT1A9,PFKM,CPT2,ADH4,PYCRL,PPARGC1A,AKR1A1,CYP2C68,ENPP1,IYD,SLC39A8,DDAH2,FMO4,SARS,SEPHS1,MBLAC2,SULT2A1,KMO,GSTO1,SCD1,IREB2,PDHA1,CYP4A31,STAT5B,ME2,ST6GAL1,PNPLA3,HSD17B4,DCT,CYP2D11,GIT1,MTLN,GOT2,MID1IP1,MTCH2,HK3,ADSS,GATC,NARS,OXSM,AKR1B3,PEX5,UGT1A5,HSD17B12,SLC25A17,FABP2,CYP2C38,ACSM5,HNF1A,ABCD1,SREBF1,HAL,ATP8B1,AKR1B7,ACAD10,PECR,ACOT3,AKR1D1,MPC1,CES1G,GSTM2,ECHDC3,GM49387,BDH2,AMDHD1,CYP2D10,GCK,ANK,PRKCE,FMO1
GO:BP	carboxylic acid metabolic process	GO:0019752	4.17541e-22	21.3793	944	2267	177	CYP2A4,CYP4A12A,PHYH,CYP2B13,GSTP1,GSTP2,RDH16F2,SCP2,CYP4A12B,ELOVL3,CYP2U1,OBP2A,CYP2B9,CYP7B1,ECI3,HAO2,CYP2D9,CMAH,C3,CYP2A22,CYP2C69,CYP2C67,CYP2C40,PPARG,ACSM2,CSAD,ABCD2,CMAS,SRR,SLC4A4,GRHPR,APP,UGT2B1,EPHX2,TDO2,CYP2C39,MAPK14,LDHD,PNPLA8,CYP2D12,GLYAT,PEX13,EPHX1,FMO2,QARS,THEM4,HAO1,PLAA,PTGDS,CYP4F14,SLC27A4,UGT1A6A,PRKAB1,ELOVL2,BCKDHB,BPGM,CPT1A,UGT1A6B,ATF4,ERLIN2,IDH2,CYP39A1,CYP4V3,CYP27A1,HARS2,BCAT2,DIO1,GSTA1,SUCLA2,CYP2F2,DAGLB,ACOT2,CROT,NUDT7,NOX4,ACSL1,GK,IDO2,PGD,GNPDA1,PEDS1,HARS,CD36,ACNAT2,KYAT1,ACOX2,BLMH,CES2G,AADAT,SESN2,CYP2C70,CYP2G1,ELOVL5,GLS,GSTM7,CYP4F13,APOA5,SLC23A2,ACADSB,LPGAT1,BAAT,ELOVL1,PDK3,NCF1,UGDH,ASAH1,SCLY,HSD17B10,SULT2A8,GPX4,ADSSL1,UGT1A9,PFKM,CPT2,ADH4,PYCRL,PPARGC1A,AKR1A1,CYP2C68,IYD,SLC39A8,DDAH2,FMO4,SARS,SEPHS1,MBLAC2,KMO,GSTO1,SCD1,IREB2,PDHA1,CYP4A31,ME2,ST6GAL1,PNPLA3,HSD17B4,DCT,CYP2D11,GIT1,MTLN,GOT2,MID1IP1,MTCH2,HK3,ADSS,GATC,NARS,OXSM,AKR1B3,PEX5,UGT1A5,HSD17B12,SLC25A17,FABP2,CYP2C38,ACSM5,HNF1A,ABCD1,SREBF1,HAL,ATP8B1,AKR1B7,ACAD10,PECR,ACOT3,AKR1D1,MPC1,CES1G,GSTM2,ECHDC3,GM49387,BDH2,AMDHD1,CYP2D10,GCK,PRKCE,FMO1
GO:BP	monocarboxylic acid metabolic process	GO:0032787	4.48684e-22	21.3481	655	2267	139	CYP2A4,CYP4A12A,PHYH,CYP2B13,GSTP1,GSTP2,RDH16F2,SCP2,CYP4A12B,ELOVL3,CYP2U1,OBP2A,CYP2B9,CYP7B1,ECI3,HAO2,CYP2D9,C3,CYP2A22,CYP2C69,CYP2C67,CYP2C40,PPARG,ACSM2,ABCD2,SRR,SLC4A4,GRHPR,APP,UGT2B1,EPHX2,CYP2C39,MAPK14,LDHD,PNPLA8,CYP2D12,GLYAT,PEX13,EPHX1,FMO2,THEM4,HAO1,PLAA,PTGDS,CYP4F14,SLC27A4,UGT1A6A,PRKAB1,ELOVL2,BPGM,CPT1A,UGT1A6B,ERLIN2,IDH2,CYP39A1,CYP4V3,CYP27A1,GSTA1,CYP2F2,DAGLB,ACOT2,CROT,NUDT7,ACSL1,GK,PGD,PEDS1,CD36,ACNAT2,KYAT1,ACOX2,CES2G,SESN2,CYP2C70,CYP2G1,ELOVL5,GSTM7,APOA5,ACADSB,LPGAT1,BAAT,ELOVL1,PDK3,ASAH1,HSD17B10,SULT2A8,GPX4,UGT1A9,PFKM,CPT2,ADH4,PPARGC1A,AKR1A1,CYP2C68,FMO4,MBLAC2,KMO,SCD1,PDHA1,CYP4A31,ME2,PNPLA3,HSD17B4,CYP2D11,GIT1,MTLN,MID1IP1,MTCH2,HK3,OXSM,AKR1B3,PEX5,UGT1A5,HSD17B12,SLC25A17,FABP2,CYP2C38,ACSM5,HNF1A,ABCD1,SREBF1,HAL,ATP8B1,AKR1B7,ACAD10,PECR,ACOT3,AKR1D1,MPC1,CES1G,GSTM2,ECHDC3,GM49387,BDH2,AMDHD1,CYP2D10,GCK,PRKCE,FMO1
GO:BP	fatty acid metabolic process	GO:0006631	2.10797e-18	17.6761	456	2267	104	CYP2A4,CYP4A12A,PHYH,CYP2B13,GSTP1,GSTP2,SCP2,CYP4A12B,ELOVL3,CYP2U1,OBP2A,CYP2B9,ECI3,HAO2,CYP2D9,C3,CYP2A22,CYP2C69,CYP2C67,CYP2C40,PPARG,ACSM2,ABCD2,EPHX2,CYP2C39,MAPK14,PNPLA8,CYP2D12,PEX13,EPHX1,FMO2,THEM4,HAO1,PLAA,PTGDS,CYP4F14,SLC27A4,PRKAB1,ELOVL2,CPT1A,ERLIN2,CYP4V3,GSTA1,CYP2F2,DAGLB,ACOT2,CROT,NUDT7,ACSL1,GK,PEDS1,CD36,ACNAT2,ACOX2,CES2G,SESN2,CYP2C70,CYP2G1,ELOVL5,GSTM7,APOA5,ACADSB,LPGAT1,BAAT,ELOVL1,PDK3,ASAH1,HSD17B10,GPX4,CPT2,ADH4,PPARGC1A,CYP2C68,FMO4,MBLAC2,SCD1,CYP4A31,PNPLA3,HSD17B4,CYP2D11,MTLN,MID1IP1,OXSM,AKR1B3,PEX5,HSD17B12,SLC25A17,FABP2,CYP2C38,ACSM5,HNF1A,ABCD1,SREBF1,AKR1B7,ACAD10,PECR,ACOT3,CES1G,GSTM2,ECHDC3,GM49387,BDH2,CYP2D10,FMO1
GO:BP	peptide metabolic process	GO:0006518	2.24546e-14	13.6487	930	2267	156	GSTP1,GSTP2,RTN4,TRIP4,NAT8F5,IDE,APP,RPS24,SORL1,RPS4X,TUT4,NAT8,RPS20,NOA1,BZW2,MTIF2,QARS,NAT8F6,SOX4,GSTP3,MRPS27,ZFP706,SLBP,RGS2,GSTT3,KLHL25,MGST1,NFE2L2,PUM2,PRNP,HARS2,TENT4A,AGO3,FAU,GSTA1,RPS5,RPL21,RPS12,DHX36,RPL7,CPQ,DUS3L,CPXM1,RPL23,RPS10,RPSA,MTRES1,DDX39B,ENPEP,HARS,CPD,BANK1,SESN2,RPL39,RPL30,EIF4G3,GSTM7,NPM1,RPL3,RPL4,RPS3A1,RPS15A,CNOT11,PLXNB2,EGFR,RPS9,PAN3,MRPL1,RPL17,RPS25,ABCF1,EIF2B1,GPX4,PCSK5,METTL14,ANG,ASCC3,RBM3,RPL10-PS3,RPS28,SECISBP2,MRPL34,EEF1B2,DAPK3,RPL9,RPLP1,MRPS12,SARS,PAIP1,ASCC2,EIF4E,H13,GSTO1,HBS1L,MRPS33,TPP1,PNLDC1,NAT8F2,IFNGR1,IREB2,SARNP,RPL23A,GUF1,TNF,RPL26,RPS29,ABCA2,MRPL20,RPL36A,HNRNPD,RACK1,RPS18,CSNK1E,RPL41,EIF4E3,LARP1,NCBP1,CNOT7,EIF2B2,GATC,NARS,HNRNPU,GSTK1,RPS27A,DIS3L2,RTN3,NLN,EIF4EBP3,MTRF1,RC3H1,GM3776,ADAM10,USP16,RPS7,GGA3,RPL32,ANPEP,ILF3,BTG2,PELO,AGO2,NIBAN1,DMD,GSTM2,GEMIN5,EIF4E2,RPL36,BDH2,MRPS31,NPEPPS,JMJD4,MIF4GD,ABCG1,LRRTM3,GM2000,EIF4B
GO:BP	xenobiotic metabolic process	GO:0006805	4.17745e-14	13.3791	124	2267	44	CYP2A4,CYP2B13,GSTP1,GSTP2,CYP2U1,CYP2B9,CYP2D9,FMO3,CYP2A22,CYP2C69,CYP2C67,CYP2C40,UGT2B1,NCEH1,CYP2C39,CYP2D12,FMO2,AOX3,UGT1A6A,UGT1A6B,AOX1,GUK1,GSTA1,CYP2F2,SULT1A1,ACSL1,CYP2C70,CYP2G1,GSTM7,SULT2A3,SULT2A8,UGT1A9,CYP2C68,FMO4,SULT2A1,GSTO1,CYP2D11,UGT1A5,CYP2C38,AOX2,GM3776,GSTM2,CYP2D10,FMO1
GO:BP	proteolysis involved in protein catabolic process	GO:0051603	1.91835e-13	12.7171	776	2267	135	CBLC,TRIP4,VPS37A,PSME4,IDE,CTSB,CUL2,KLHDC10,NPLOC4,GABARAPL2,USP47,CCNF,USP14,RFFL,DCAF12,USP49,VCP,DCAF11,UBAP1,CAPN2,PLAA,KLHL25,UBXN4,UBE4B,RNF11,ERLIN2,AREL1,UBE4A,NFE2L2,HECTD1,FBXW5,TRP53INP2,RNF26,AGTPBP1,CTSC,USP10,PSMC2,FAF2,DERL1,FEM1A,HUWE1,RPL23,PSME3,RNF123,UFD1,FBXO22,RNF13,USP5,VPS28,UBA7,UBR4,USP24,RNF4,PSMD2,RNF167,USP8,PPP2R5C,FBXL7,FBXO44,OSBPL7,SPOP,PCBP2,PSMC5,PSMD8,PSME3IP1,ATPIF1,CHMP4B,RYBP,UBE2L6,FBXO31,BFAR,CDC27,UBE2H,ECSCR,SPSB4,RNF19A,PSMC4,ASCC3,RAD23B,TMEM259,KLHDC3,ECPAS,ARIH2,PSMD6,USP1,UBE2Z,ASCC2,H13,PSMB7,UBQLN2,UBE2G1,CHMP1B,PSMD7,SPSB3,BAP1,RACK1,PSMB10,CSNK1E,DAB2IP,RHBDD1,MDM2,PDCD6IP,GZMA,ATE1,TRIM25,PSMD14,UBE2B,USP25,CTLA2B,MIB1,SMURF2,RPS27A,RNF217,PSMA1,TREM2,ELOC,RC3H1,ARRB2,PMAIP1,USP16,FBXW4,RPS7,CAML,GM49391,UBQLN1,CLOCK,ADAMTS7,PSMA6,UBE2L3,RNF126,SENP1,TMTC3,CUL9,CUL5,UBA1
GO:BP	cellular response to xenobiotic stimulus	GO:0071466	6.95727e-13	12.1576	202	2267	56	CYP2A4,CYP2B13,GSTP1,GSTP2,CYP2U1,CYP2B9,CYP2D9,FMO3,CYP2A22,CYP2C69,CYP2C67,CYP2C40,UGT2B1,NCEH1,CYP2C39,GAS6,CYP2D12,FMO2,AOX3,UGT1A6A,UGT1A6B,AOX1,NFE2L2,GUK1,PRNP,GSTA1,CYP2F2,SULT1A1,ACSL1,RAP1B,CYP2C70,CYP2G1,GSTM7,SULT2A3,PDE4B,EGFR,UMPS,SULT2A8,UGT1A9,CYP2C68,E2F1,FMO4,SULT2A1,GSTO1,PPM1F,CYP2D11,RECQL5,UGT1A5,CYP2C38,AOX2,CCL2,GM3776,GSTM2,PPP1R9B,CYP2D10,FMO1
GO:BP	cellular macromolecule catabolic process	GO:0044265	1.43347e-12	11.8436	973	2267	156	CBLC,TRIP4,VPS37A,GPC1,CUL2,KLHDC10,NPLOC4,USP47,GRSF1,CCNF,USP14,RFFL,TUT4,DCAF12,SLFN8,USP49,VCP,DCAF11,UBAP1,PLAA,KLHL25,UBXN4,NEU2,NBDY,SMG5,UBE4B,RNF11,ERLIN2,AREL1,UBE4A,NFE2L2,ZC3H18,PUM2,OAS2,HECTD1,TENT4A,FBXW5,TRP53INP2,RNF26,AGO3,AGTPBP1,DXO,CACNG7,USP10,PSMC2,DHX36,FAF2,LSM5,DERL1,FEM1A,HUWE1,RPL23,UFD1,DIS3L,PRPF18,FBXO22,RNF13,RNASET2B,USP5,VPS28,SMG8,UBA7,SGSH,UBR4,USP24,RNF4,FASTK,PSMD2,RNF167,USP8,PPP2R5C,FBXL7,NPM1,SPOP,PCBP2,PSMC5,CNOT11,PSMD8,CHMP4B,RYBP,UBE2L6,PAN3,FBXO31,BFAR,CDC27,NSUN2,UBE2H,SPSB4,METTL14,RNF19A,PSMC4,ASCC3,E2F1,RAD23B,KLHDC3,SECISBP2,ECPAS,SIDT2,UBOX5,ARIH2,PSMD6,USP1,UBE2Z,PAIP1,ASCC2,UBQLN2,UBE2G1,PNLDC1,CHMP1B,PSMD7,SPSB3,BAP1,HNRNPD,RACK1,CSNK1E,LARP1,MDM2,BTK,NCBP1,CNOT7,ATE1,TRIM25,NMNAT1,HNRNPU,PSMD14,UBE2B,USP25,MIB1,SMURF2,RPS27A,DIS3L2,RNF217,PSMA1,IGFBP3,ELOC,RC3H1,ARRB2,USP16,RNASET2A,FBXW4,RPS7,CAML,UBQLN1,CLOCK,BTG2,PELO,AGO2,MTREX,PSMA6,UBE2L3,RNF126,SENP1,CUL9,EDC4,CUL5,UBA1
GO:BP	regulation of cell adhesion	GO:0030155	1.97867e-11	10.7036	779	2267	130	GSTP1,LAMA3,SERPINE2,NAT8F5,MYADM,CSPG5,KNG2,PRLR,ST3GAL4,IL1RN,NAT8,CCL25,DLL1,DAG1,MAPK14,LIMS2,LGALS1,NAT8F6,SOX4,TRIOBP,CD47,PDE4D,DICER1,DLG1,IRAK1,SLK,PRKCA,AP1AR,CARMIL1,PRNP,MMP14,ILDR2,FCHO1,IL2RG,PKHD1,RND1,VCL,DHPS,PPP3CA,SOX13,GIMAP5,CD274,IL15,PRKCZ,FUT1,CD36,CORO1A,CCDC88B,CD37,CCR7,H2-OB,PRKAR1A,AMBRA1,CDH1,FGL2,NCKAP1L,SH2B3,SELP,PLXNB2,SPG7,ETS1,GM9733,ICOSL,PCSK5,ZMIZ1,GFUS,POSTN,RAG2,DAPK3,CCN1,BCL6,ICOS,BMP7,SASH3,NFKBIZ,H2-DMB2,NAT8F2,PPM1F,TNFSF13B,SPP1,MAD1L1,EGR3,STAT5B,TNF,ST6GAL1,GIMAP3,COL16A1,PTPRC,EMP2,RREB1,CYTIP,CIB1,RASGRP1,AIF1,STK4,HSD17B12,PTPN6,NID1,KNG1,CCL2,LCK,SAA2,CD300A,IRF1,ITGAL,WNT5A,RC3H1,SPN,PLXND1,VCAM1,SRF,ZBTB7B,PTGER4,ADAM10,LAMA4,NEDD9,DOCK8,SMARCD2,CD83,IGFBP2,DMD,FADD,SPI1,SLFN1,KANK1,PLEKHA2,ZDHHC21,SPINT2,PRKCE,RASAL3
GO:BP	innate immune response	GO:0045087	2.59258e-11	10.5863	927	2267	147	C6,C3,CASP6,IFI213,APP,SFPQ,IGHD,USP14,STYK1,CCL25,CADM1,SIGLECG,RELB,AQP4,C8B,NECTIN2,SUSD4,POLR3E,MNDAL,KLRC1,SP110,MARCHF2,RARRES2,CD47,CCL9,KLRK1,RAET1D,IRAK1,IFI209,IFI204,SP100,POLR3A,NFE2L2,TIFA,RBM14,OAS2,SERPINB1A,DHX15,C8A,IFIT1BL1,FAU,TRIM30A,IFI203,DHX36,TLR12,TYROBP,NAIP5,CASP4,GBP3,IRF7,RNASET2B,GIMAP5,GBP2,OAS1A,OASL2,CORO1A,APCS,IFIT3,MASP1,NLRP1B,RPL39,TLR11,IFI206,C9,ATG12,IRF8,RIOK3,PCBP2,MATR3,ALPK1,IFI211,SERINC5,COLEC11,NCF1,MX1,ANG,C1RL,FCGR1,EVL,KLRB1C,TLR7,GBP9,LY86,OAS1G,RSAD2,DAPK3,IGHV1-56,ENDOD1,GM43302,GBP8,GBP10,CXCL10,IFNGR1,PRDM1,STAT5B,EAR2,TNF,GIMAP3,MYO18A,ZYX,ZFP683,CCL1,WFDC2,GBP6,DAB2IP,GBP2B,PLD4,C1QB,LAMP1,BTK,CLEC4N,CNOT7,RASGRP1,CASP1,AIF1,TRIM25,IFI205,PTPN6,CR1L,CRCP,SLC30A8,PLCG2,IFI207,NAIP6,GBP4,CCL2,TRIM30C,C1QA,TREM2,LCK,TRIM30B,SREBF1,AXL,IRF1,WNT5A,ARRB2,RNASET2A,DEFB1,C1QC,PIK3CD,FADD,SPI1,ARHGEF2,HCK,OPTN,TLR1,RNASE6
GO:BP	regulation of immune response	GO:0050776	2.91996e-11	10.5346	937	2267	148	RTN4,C6,C3,CASP6,NPLOC4,IFI213,ELF1,APP,SFPQ,IGHD,MAPKAPK3,CADM1,SIGLECG,PIANP,CD79A,C8B,NECTIN2,SUSD4,BTLA,MNDAL,KLRC1,IKBKG,CD47,PDE4D,KLRK1,IRAK1,IFI209,IFI204,NFE2L2,CD79B,TIFA,PUM2,RBM14,SERPINB1A,PRNP,C8A,FCHO1,MS4A1,TRIM30A,IFI203,THEMIS2,TLR12,BCL2A1D,TYROBP,UFD1,IRF7,GIMAP5,CD274,IL15,OAS1A,PRKCZ,CD36,CD37,APCS,CCR7,CFHR2,MASP1,NLRP1B,TLR11,FGL2,SH2B2,IFI206,C9,ATG12,RIOK3,COL3A1,MATR3,ALPK1,PDE4B,NCKAP1L,IFI211,COLEC11,NCF1,EIF2B1,ICOSL,C1RL,FCGR1,MYO1G,KLRB1C,TLR7,ITGB2L,DGKZ,OAS1G,RSAD2,CLEC2I,IGHV1-56,PRKCB,BCL6,CD48,GPR108,SASH3,NFKBIZ,H2-DMB2,TNFSF13B,SHLD1,STAT5B,CD19,TNF,GIMAP3,PTPRC,ZFP683,SPHK2,CD300LF,UNC93B1,DAB2IP,C1QB,LAMP1,BTK,CLEC4N,CNOT7,EIF2B2,RASGRP1,CASP1,IFI205,GM6377,PTPN6,NSD2,CR1L,ABR,PLCG1,PLCG2,IFI207,CD5L,H2-T23,PSMA1,THOC1,C1QA,TREM2,LCK,SREBF1,CD300A,IRF1,WNT5A,RC3H1,SPN,TNFSF13,ARRB2,ZBTB7B,UBQLN1,SLC39A10,C1QC,FADD,SPI1,TLR1,HCST,CMTM3,PRKCE,LCP2
GO:BP	leukocyte differentiation	GO:0002521	4.19408e-11	10.3774	629	2267	111	APP,PBX1,TMEM64,SEMA4A,DLL1,GAS6,MAPK14,CAR2,RELB,CD79A,LGALS1,SOX4,NME1,SRP54C,LY6D,ZFPM1,EGR1,IFI204,CD79B,ATP11C,CMTM7,MMP14,HECTD1,MS4A1,FARP2,IL2RG,GON4L,BCL2A1D,TYROBP,INPP4B,PPP3CA,LEPR,BATF2,SOX13,GIMAP5,IL15,PRKCZ,SOS1,DOCK2,FOS,APCS,CCR7,NHEJ1,GNAS,AMBRA1,FGL2,IFI206,IRF8,TMEM98,NCKAP1L,SH2B3,SATB1,TOX,ZMIZ1,TCIRG1,BCL11B,RAG2,TMEM178,RSAD2,CLEC2I,ESRRA,DCAF1,BATF3,RASSF2,BCL6,PLCB1,SASH3,NFKBIZ,TNFSF13B,IREB2,EGR3,PRDM1,KDM1A,STAT5B,CD19,TNF,GIMAP3,MERTK,PTPRC,IKZF1,BAP1,ZFP683,PILRB1,CD300LF,TNFRSF11B,TCF7,BTK,KLF10,LBR,RASGRP1,PTPN6,LTBR,PLCG2,IFI207,TREM2,LCK,AXL,IRF1,RC3H1,SPN,SRF,ZBTB7B,PTGER4,NEDD9,SRP54A,SMARCD2,SFRP1,CD83,C1QC,FADD,SPI1
GO:BP	unsaturated fatty acid metabolic process	GO:0033559	1.89753e-10	9.72181	146	2267	43	CYP2A4,CYP4A12A,CYP2B13,GSTP1,GSTP2,CYP4A12B,ELOVL3,CYP2U1,CYP2B9,CYP2D9,CYP2A22,CYP2C69,CYP2C67,CYP2C40,ABCD2,EPHX2,CYP2C39,PNPLA8,CYP2D12,EPHX1,PLAA,PTGDS,CYP4F14,ELOVL2,GSTA1,CYP2F2,DAGLB,CES2G,CYP2C70,CYP2G1,ELOVL5,GSTM7,ELOVL1,GPX4,CYP2C68,SCD1,CYP4A31,CYP2D11,AKR1B3,CYP2C38,ABCD1,AKR1B7,CYP2D10
GO:BP	long-chain fatty acid metabolic process	GO:0001676	2.56545e-10	9.59084	124	2267	39	CYP2A4,CYP4A12A,CYP2B13,GSTP1,GSTP2,CYP4A12B,CYP2U1,CYP2B9,CYP2D9,CYP2A22,CYP2C69,CYP2C67,CYP2C40,EPHX2,CYP2C39,PNPLA8,CYP2D12,EPHX1,CYP4F14,SLC27A4,CPT1A,CYP2F2,DAGLB,ACSL1,CD36,CYP2C70,CYP2G1,GSTM7,GPX4,CPT2,CYP2C68,CYP4A31,PNPLA3,CYP2D11,CYP2C38,ABCD1,ACOT3,GSTM2,CYP2D10
GO:BP	response to xenobiotic stimulus	GO:0009410	2.69658e-10	9.56919	493	2267	92	CYP2A4,CYP2B13,GSTP1,GSTP2,CYP2U1,CYP2B9,CYP2D9,FMO3,CYP2A22,CYP2C69,CYP2C67,CYP2C40,PPARG,SRD5A1,USP47,SRR,UGT2B1,ABCB1A,BCHE,CCND1,NCEH1,CYP2C39,GAS6,CYP2D12,FMO2,AOX3,UGT1A6A,CPT1A,UGT1A6B,AOX1,MGST1,TXNIP,NFE2L2,GUK1,PRNP,TENT4A,GSTA1,CYP2F2,SULT1A1,CROT,ACSL1,HMBS,CAT,RAP1B,BLMH,FOS,CYP2C70,CYP2G1,GNAS,GSTM7,CDH1,SULT2A3,INHBA,PLIN2,SRP68,PDE4B,NCKAP1L,EGFR,UMPS,SULT2A8,UGT1A9,XPC,CYP2C68,ABCG8,E2F1,TBXA2R,BDNF,PRKCB,FMO4,SULT2A1,GSTO1,PPM1F,TNF,CYP2D11,TNFRSF11B,SLC12A5,CASP1,RECQL5,UBE2B,UGT1A5,CYP2C38,AOX2,CCL2,LCK,SREBF1,GM3776,SFRP1,IGFBP2,GSTM2,PPP1R9B,CYP2D10,FMO1
GO:BP	response to hormone	GO:0009725	3.29207e-10	9.48253	965	2267	148	MUP11,MUP12,GSTP1,HSD3B5,MUP9,OBP2A,CYP7B1,ABCG2,MUP19,TRIP4,PPARG,SERPINA1E,SRD5A1,CTSB,ARSA,PRLR,UGT2B1,MUP16,SORL1,ABCB1A,BCHE,CCND1,IL1RN,YAP1,EPM2AIP1,SERPINA3M,SHC1,DAG1,LEPROT,MAPK14,CAR2,EPHX1,RBFOX2,PFKFB1,PTGDS,SLC27A4,BCKDHB,RARRES2,UFM1,UGT1A6B,EGR1,TXNIP,NFE2L2,AKAP13,BAIAP2L1,MMP14,STK39,CCNA2,LBH,PAQR7,SULT1A1,ACSL1,HSD3B9,SERPINA1A,LEPR,MARCKS,PRKCZ,CAT,PAK1,FOS,CCR7,SESN2,USP8,STEAP2,GCGR,APOB,GNAS,AGTRAP,HSD3B1,SH2B2,INHBA,COL3A1,SERPINA12,AHCYL1,CARM1,EGFR,PCSK9,RBP4,SSTR2,AGT,KLF9,EIF2B1,ZMIZ1,ANG,RARG,SESN3,HSD3B2,PPARGC1A,ENPP1,NCOR2,LRP2,UCP2,ESRRA,GNAI2,NCOA5,BDNF,PRKCB,WBP2,UFSP2,PLCB1,EIF4E,AGL,BMP7,PADI2,SPP1,STAT5B,TNF,PNPLA3,SAFB,ABCA2,TNFRSF11B,SDC1,F7,PIP4K2B,EIF2B2,SERPINA3F,SERPINA3C,TRIM25,P2RY4,HNRNPU,BCAR3,CAB39,NAIP6,CCL2,CALM3,SREBF1,IRF1,SRF,PIP4K2A,ZBTB7B,PTGER4,VPS18,RPL32,CLOCK,BTG2,SFRP1,LMO2,TGFBR1,IGFBP2,NR4A1,UBE2L3,ECHDC3,PPP1R9B,KANK1,HSD3B3,SLC25A33,GCK,PRKCE
GO:BP	regulation of catabolic process	GO:0009894	1.49616e-09	8.82502	939	2267	143	HAMP2,OBP2A,SNX12,PTPN3,SERPINE2,ABCD2,PIK3C3,GABARAPL2,SLC4A4,APP,GRSF1,SORL1,USP14,SH3D19,TUT4,DCAF12,VCP,RIC1,SEC22B,SGSM3,RGP1,NRBP2,KAT8,MARCHF2,RARRES2,IKBKG,CPT1A,RMC1,AREL1,MFSD8,PIK3R4,ZC3H18,PUM2,SERPINB1A,TENT4A,TRP53INP2,AGO3,AGTPBP1,CACNG7,TRIM30A,USP10,PSMC2,DHX36,ATG2A,DAGLB,HUWE1,RPL23,PSME3,FBXO22,LEPR,USP5,VPS28,GIMAP5,ATP6V0A1,FASTK,PSMD2,SESN2,USP8,OSBPL7,NPM1,AMBRA1,CDH1,APOA5,ATG12,PSMC5,PSME3IP1,EGFR,PCSK9,CHMP4B,RYBP,PAN3,TRP53INP1,NSUN2,ECSCR,METTL14,SESN3,RNF19A,PSMC4,PPARGC1A,E2F1,RAB3GAP1,RAD23B,TMEM259,SECISBP2,UBOX5,ARIH2,PAIP1,SOX17,ELAPOR1,UBQLN2,PNLDC1,TNF,GIMAP3,ABCA2,HNRNPD,RACK1,ATG13,CSNK1E,GIT1,DAB2IP,RHBDD1,MTLN,LARP1,MDM2,PIP4K2B,MTCH2,CNOT7,CASP1,WIPI1,NMNAT1,HNRNPU,PSMD14,USP25,SMURF2,DIS3L2,SCFD1,RNF217,IGFBP3,RALB,TRIM30C,ABCD1,TREM2,MSN,TRIM30B,SREBF1,WNT5A,VPS13D,BNIP3L,RC3H1,RB1CC1,PIP4K2A,VIP,RPS7,GGA3,CAML,UBQLN1,BTG2,AGO2,SENP1,TMTC3,OPTN,GCK,PRKCE
GO:BP	lipid biosynthetic process	GO:0008610	1.64266e-09	8.78445	689	2267	114	MUP11,MUP12,GSTP1,GSTP2,RDH16F2,HSD3B5,SCP2,CHPT1,MUP9,ELOVL3,OBP2A,CYP7B1,C3,CYP3A44,MUP19,ACSM2,SRD5A1,ABCD2,PIK3C3,PLAAT3,HEXB,ST3GAL4,PBX1,MUP16,PDSS2,TMEM150A,CYP3A41A,CAPN2,PNPLA8,PTGDS,PIGB,PRKAB1,ELOVL2,ORMDL2,EGR1,ST3GAL3,ERLIN2,SQLE,PIK3R4,CYP39A1,PIGN,CYP27A1,PLA2G6,DAGLB,INPP4B,ACSL1,HSD3B9,B3GNT5,PIK3C2B,PEDS1,B4GALNT1,DCTN6,APOB,TTC7B,CYP3A25,PIGT,ELOVL5,HSD3B1,PI4K2B,GSTM7,APOA5,PIGC,SERPINA12,LPGAT1,SERINC5,BAAT,ELOVL1,ABCA8B,FAM126A,IDI1,ASAH1,SCCPDH,HSD17B10,DGKH,ANG,HSD3B2,PPARGC1A,DGKZ,CDS1,CCN1,TM9SF2,SCD1,TNF,PNPLA3,ST8SIA4,ABCA2,HSD17B13,SPHK2,AJUBA,MID1IP1,PIP4K2B,LBR,GPAA1,OXSM,PI4KB,HSD17B12,LPCAT2,ACSM5,PLCG2,LSS,HNF1A,ABCD1,MSMO1,SREBF1,GPAT3,PECR,PIP4K2A,AKR1D1,CES1G,PIK3CD,GSTM2,HSD3B3,PISD,ABCG1
GO:BP	amide biosynthetic process	GO:0043604	2.59403e-09	8.58603	875	2267	135	ELOVL3,TRIP4,APP,RPS24,RPS4X,TUT4,RPS20,NOA1,BZW2,MTIF2,QARS,SOX4,MRPS27,ZFP706,SLBP,RGS2,KLHL25,ORMDL2,ST3GAL3,NFE2L2,PUM2,HARS2,TENT4A,AGO3,PLA2G6,FAU,RPS5,RPL21,RPS12,DHX36,RPL7,DUS3L,RPL23,ACSL1,RPS10,RPSA,MTRES1,DDX39B,B4GALNT1,HARS,BANK1,SESN2,ELOVL5,RPL39,RPL30,EIF4G3,NPM1,RPL3,RPL4,RPS3A1,RPS15A,CNOT11,PLXNB2,EGFR,RPS9,ELOVL1,PAN3,MRPL1,ABCA8B,PDK3,RPL17,RPS25,ABCF1,EIF2B1,ASAH1,PCSK5,METTL14,ANG,ASCC3,RBM3,RPL10-PS3,RPS28,SECISBP2,MRPL34,EEF1B2,DAPK3,RPL9,CCN1,RPLP1,MRPS12,SARS,PAIP1,ASCC2,EIF4E,HBS1L,MRPS33,PNLDC1,IREB2,SARNP,RPL23A,PDHA1,GUF1,TNF,ST8SIA4,RPL26,RPS29,MRPL20,RPL36A,HNRNPD,RACK1,SPHK2,RPS18,RPL41,EIF4E3,LARP1,NCBP1,CNOT7,EIF2B2,GATC,NARS,HNRNPU,RPS27A,DIS3L2,EIF4EBP3,MTRF1,RC3H1,USP16,RPS7,RPL32,ILF3,MPC1,BTG2,PELO,AGO2,NIBAN1,DMD,GEMIN5,EIF4E2,RPL36,BDH2,MRPS31,JMJD4,MIF4GD,GM2000,EIF4B
GO:BP	positive regulation of catabolic process	GO:0009896	2.90567e-09	8.53675	513	2267	92	HAMP2,OBP2A,ABCD2,SLC4A4,APP,GRSF1,SORL1,SH3D19,TUT4,VCP,SEC22B,SGSM3,MARCHF2,IKBKG,CPT1A,AREL1,ZC3H18,TENT4A,TRP53INP2,AGO3,AGTPBP1,TRIM30A,PSMC2,DHX36,ATG2A,DAGLB,HUWE1,FBXO22,USP5,VPS28,SESN2,OSBPL7,AMBRA1,APOA5,PSMC5,PCSK9,PAN3,TRP53INP1,ECSCR,METTL14,SESN3,RNF19A,PSMC4,RAB3GAP1,TMEM259,ARIH2,PAIP1,SOX17,ELAPOR1,UBQLN2,PNLDC1,TNF,ABCA2,HNRNPD,RACK1,ATG13,CSNK1E,GIT1,DAB2IP,RHBDD1,MTLN,LARP1,MDM2,PIP4K2B,CNOT7,WIPI1,HNRNPU,SMURF2,DIS3L2,RNF217,IGFBP3,RALB,TRIM30C,ABCD1,TREM2,MSN,TRIM30B,WNT5A,VPS13D,BNIP3L,RC3H1,RB1CC1,PIP4K2A,VIP,GGA3,UBQLN1,BTG2,AGO2,TMTC3,OPTN,GCK,PRKCE
GO:BP	modification-dependent macromolecule catabolic process	GO:0043632	4.25695e-09	8.3709	665	2267	110	CBLC,TRIP4,VPS37A,CUL2,KLHDC10,NPLOC4,USP47,CCNF,USP14,RFFL,TUT4,DCAF12,USP49,VCP,DCAF11,UBAP1,PLAA,KLHL25,UBXN4,UBE4B,RNF11,ERLIN2,AREL1,UBE4A,NFE2L2,HECTD1,FBXW5,TRP53INP2,RNF26,AGTPBP1,USP10,PSMC2,FAF2,DERL1,FEM1A,HUWE1,RPL23,UFD1,FBXO22,RNF13,USP5,VPS28,UBA7,UBR4,USP24,RNF4,PSMD2,RNF167,USP8,PPP2R5C,FBXL7,SPOP,PCBP2,PSMC5,PSMD8,CHMP4B,RYBP,UBE2L6,FBXO31,BFAR,CDC27,UBE2H,SPSB4,RNF19A,PSMC4,ASCC3,RAD23B,KLHDC3,ECPAS,ARIH2,PSMD6,USP1,UBE2Z,ASCC2,UBQLN2,UBE2G1,CHMP1B,PSMD7,SPSB3,BAP1,RACK1,CSNK1E,MDM2,ATE1,TRIM25,PSMD14,UBE2B,USP25,MIB1,SMURF2,RPS27A,DIS3L2,RNF217,PSMA1,ELOC,RC3H1,ARRB2,USP16,FBXW4,RPS7,CAML,UBQLN1,CLOCK,PSMA6,UBE2L3,RNF126,SENP1,CUL9,CUL5,UBA1
GO:BP	leukocyte cell-cell adhesion	GO:0007159	5.22889e-09	8.28159	392	2267	76	GSTP1,NT5E,ST3GAL4,CCL25,LGALS1,SOX4,CD47,DLG1,IRAK1,PRNP,ILDR2,FCHO1,IL2RG,DHPS,PPP3CA,SOX13,GIMAP5,CD274,IL15,PRKCZ,CORO1A,CCDC88B,CD37,CCR7,H2-OB,PRKAR1A,AMBRA1,FGL2,NCKAP1L,SELP,ETS1,GM9733,ICOSL,ZMIZ1,EXT1,ITGB2L,RAG2,SLC39A8,BCL6,ICOS,BMP7,SASH3,NFKBIZ,H2-DMB2,TNFSF13B,MAD1L1,EGR3,STAT5B,TNF,GIMAP3,PTPRC,RASGRP1,AIF1,PTPN6,ITGB7,STK10,CCL2,LCK,MSN,CD300A,IRF1,ITGAL,RC3H1,SPN,VCAM1,ZBTB7B,ITGB2,DOCK8,SELL,SMARCD2,CD83,IGFBP2,FADD,SLFN1,ZDHHC21,RASAL3
GO:BP	regulation of hemopoiesis	GO:1903706	5.99987e-09	8.22186	424	2267	80	TMEM64,SMAP1,DLL1,GAS6,MAPK14,CAR2,RBFOX2,SOX4,FAM210B,NME1,ZFPM1,KAT6B,ATP11C,MMP14,IL2RG,TYROBP,INPP4B,RCOR1,PPP3CA,SOX13,GIMAP5,IL15,PRKCZ,SOS1,FOS,APCS,CCR7,GNAS,AMBRA1,FGL2,INHBA,NCKAP1L,SH2B3,TOX,ETS1,ZMIZ1,RARG,H4F16,RAG2,TMEM178,CLEC2I,ESRRA,PRMT1,ACVR1B,RASSF2,BCL6,SASH3,NFKBIZ,EGR3,PRDM1,KDM1A,STAT5B,TNF,GIMAP3,PTPRC,ZFP683,PILRB1,TNFRSF11B,CIB1,TCF7,KLF10,RASGRP1,PTPN6,TREM2,LCK,AXL,IRF1,RC3H1,ZBTB7B,ABCB10,NEDD9,THPO,SMARCD2,SFRP1,CD83,LMO2,C1QC,FADD,SPI1,SENP1
GO:BP	steroid metabolic process	GO:0008202	9.06549e-09	8.04261	328	2267	67	CYP2B13,RDH16F2,HSD3B5,SCP2,CYP2B9,VLDLR,CYP7B1,CYP2D9,CYP3A44,SRD5A1,APP,UGT2B1,PBX1,EPHX2,CYP3A41A,NPC2,CYP2D12,EGR1,ERLIN2,SQLE,CYP39A1,CYP27A1,SERPINA6,SULT1A1,HSD3B9,LEPR,CAT,APOB,CYP3A25,HSD3B1,SULT2A3,APOA5,SERPINA12,PCSK9,BAAT,HSD17B6,IDI1,ASAH1,HSD17B10,SULT2A8,HSD3B2,PPARGC1A,LRP2,TTC39B,SULT2A1,SCHIP1,SPP1,SCD1,STAT5B,TNF,HSD17B4,ABCA2,CYP2D11,LBR,UGT1A5,HSD17B12,LSS,HNF1A,MSMO1,SREBF1,ATP8B1,AKR1D1,CES1G,HSD3B3,ABCG1,CYP2D10,GBA2
GO:BP	modification-dependent protein catabolic process	GO:0019941	9.1703e-09	8.03762	656	2267	108	CBLC,TRIP4,VPS37A,CUL2,KLHDC10,NPLOC4,USP47,CCNF,USP14,RFFL,DCAF12,USP49,VCP,DCAF11,UBAP1,PLAA,KLHL25,UBXN4,UBE4B,RNF11,ERLIN2,AREL1,UBE4A,NFE2L2,HECTD1,FBXW5,TRP53INP2,RNF26,AGTPBP1,USP10,PSMC2,FAF2,DERL1,FEM1A,HUWE1,RPL23,UFD1,FBXO22,RNF13,USP5,VPS28,UBA7,UBR4,USP24,RNF4,PSMD2,RNF167,USP8,PPP2R5C,FBXL7,SPOP,PCBP2,PSMC5,PSMD8,CHMP4B,RYBP,UBE2L6,FBXO31,BFAR,CDC27,UBE2H,SPSB4,RNF19A,PSMC4,ASCC3,RAD23B,KLHDC3,ECPAS,ARIH2,PSMD6,USP1,UBE2Z,ASCC2,UBQLN2,UBE2G1,CHMP1B,PSMD7,SPSB3,BAP1,RACK1,CSNK1E,MDM2,ATE1,TRIM25,PSMD14,UBE2B,USP25,MIB1,SMURF2,RPS27A,RNF217,PSMA1,ELOC,RC3H1,ARRB2,USP16,FBXW4,RPS7,CAML,UBQLN1,CLOCK,PSMA6,UBE2L3,RNF126,SENP1,CUL9,CUL5,UBA1
GO:BP	regulation of transferase activity	GO:0051338	1.12962e-08	7.94707	875	2267	133	GSTP1,GSTP2,CBLC,VLDLR,STRADB,PPARG,CDKN1C,POT1B,PRLR,APP,MAPRE3,CCNF,SORL1,CCND1,IL1RN,EPM2AIP1,RPS20,DAG1,GAS6,QARS,PFKFB1,CAB39L,RGS2,ARRDC4,IKBKG,CCNG2,RPTOR,DLG1,IRAK1,EGR1,NEK7,MAP2K4,AKAP13,PIK3R4,PRNP,HMGN1,CCNB1,RFC2,BCCIP,CCNA2,FEM1A,GINS4,RPL23,NOX4,ACSL1,UNC119,MMD2,SMG8,CNPPD1,MARCKS,PRKCZ,HBEGF,SOS1,PAK1,HGS,CCR7,SESN2,TAB1,PRKAR1A,TAOK3,SPATC1L,NPM1,AMBRA1,PPP1R9A,DSTYK,NCKAP1L,SH2B3,EGFR,SERINC5,VANGL2,NCF1,AGT,RANBP2,MAGED1,ANG,FCGR1,NVL,DGKZ,CCN1,RPLP1,ZFP622,RASSF2,ROBO1,BMP7,HIGD1A,PTPRQ,PPM1F,CD19,TNF,MERTK,TCP1,PTPRC,EMP2,CHIL1,HNRNPD,SERINC2,RACK1,GINS2,MAP2K2,AJUBA,ETAA1,CENPE,DAB2IP,FGD2,CIB1,DUSP7,RAP2B,PIP4K2B,TPX2,RASGRP1,CDKN2C,HNRNPU,CAB39,PTPN6,PRRC1,HNF1A,RALB,TREM2,AXL,CD300A,WNT5A,PRKAR2A,PIP4K2A,ARRB2,NEDD9,RPS7,PNKP,SFRP1,MOB1A,UBE2L3,BSN,TLR1,LCP2
GO:BP	ubiquitin-dependent protein catabolic process	GO:0006511	1.47462e-08	7.83132	644	2267	106	CBLC,TRIP4,VPS37A,CUL2,KLHDC10,NPLOC4,USP47,CCNF,USP14,RFFL,DCAF12,USP49,VCP,DCAF11,UBAP1,PLAA,KLHL25,UBXN4,UBE4B,RNF11,ERLIN2,AREL1,UBE4A,NFE2L2,HECTD1,FBXW5,TRP53INP2,RNF26,AGTPBP1,USP10,PSMC2,FAF2,DERL1,FEM1A,HUWE1,RPL23,UFD1,FBXO22,RNF13,USP5,VPS28,UBR4,USP24,RNF4,PSMD2,RNF167,USP8,PPP2R5C,FBXL7,SPOP,PCBP2,PSMC5,PSMD8,CHMP4B,RYBP,UBE2L6,FBXO31,BFAR,CDC27,UBE2H,SPSB4,RNF19A,PSMC4,ASCC3,RAD23B,KLHDC3,ECPAS,ARIH2,PSMD6,USP1,UBE2Z,ASCC2,UBQLN2,UBE2G1,CHMP1B,PSMD7,SPSB3,BAP1,RACK1,CSNK1E,MDM2,ATE1,TRIM25,PSMD14,UBE2B,USP25,MIB1,SMURF2,RNF217,PSMA1,ELOC,RC3H1,ARRB2,USP16,FBXW4,RPS7,CAML,UBQLN1,CLOCK,PSMA6,UBE2L3,RNF126,SENP1,CUL9,CUL5,UBA1
GO:BP	inflammatory response	GO:0006954	1.6552e-08	7.78115	748	2267	118	GSTP1,RTN4,NT5E,C3,CASP6,PPARG,ABCD2,KNG2,APP,SCYL3,IL1RN,EPHX2,CCL25,SIGLECG,MAPK14,RELB,PLAA,LGALS1,RARRES2,BPGM,CD47,CCL9,AREL1,NFE2L2,SERPINB1A,ITIH4,CTSC,STK39,ATRN,ACVR1,THEMIS2,TLR12,TYROBP,DAGLB,FEM1A,BRD4,NAIP5,IL1R2,CASP4,SERPINA1A,IL15,NLRP12,PRKCZ,ORM3,IL17RB,CCR7,NLRP1B,ORM2,TLR11,DDT,SCYL1,CAMK1D,LETMD1,SELP,EGFR,F2R,NCF1,ETS1,GPX4,FCGR1,EXT1,TCIRG1,PBXIP1,TLR7,ITGB2L,LY86,F12,CD68,TBXA2R,BCL6,PLGRKT,CXCL10,NFKBIZ,IFNGR1,STAT5B,TNF,CHIL1,ZYX,METRNL,BAP1,CCL1,GIT1,DAB2IP,SDC1,PLD4,BTK,RASGRP1,SETD4,CASP1,AIF1,ACKR1,TBC1D23,ABR,PLCG2,KNG1,NAIP6,CD5L,IFNGR2,CCL2,PSMA1,ABCD1,C1QA,TREM2,SAA2,AXL,CD300A,WNT5A,SPN,GPSM3,VCAM1,PTGER4,ITGB2,KDM6B,CLOCK,DEFB1,PIK3CD,HCK,TLR1
GO:BP	peptide biosynthetic process	GO:0043043	1.70333e-08	7.7687	757	2267	119	TRIP4,APP,RPS24,RPS4X,TUT4,RPS20,NOA1,BZW2,MTIF2,QARS,SOX4,MRPS27,ZFP706,SLBP,RGS2,KLHL25,NFE2L2,PUM2,HARS2,TENT4A,AGO3,FAU,RPS5,RPL21,RPS12,DHX36,RPL7,DUS3L,RPL23,RPS10,RPSA,MTRES1,DDX39B,HARS,BANK1,SESN2,RPL39,RPL30,EIF4G3,NPM1,RPL3,RPL4,RPS3A1,RPS15A,CNOT11,PLXNB2,EGFR,RPS9,PAN3,MRPL1,RPL17,RPS25,ABCF1,EIF2B1,PCSK5,METTL14,ANG,ASCC3,RBM3,RPL10-PS3,RPS28,SECISBP2,MRPL34,EEF1B2,DAPK3,RPL9,RPLP1,MRPS12,SARS,PAIP1,ASCC2,EIF4E,HBS1L,MRPS33,PNLDC1,IREB2,SARNP,RPL23A,GUF1,TNF,RPL26,RPS29,MRPL20,RPL36A,HNRNPD,RACK1,RPS18,RPL41,EIF4E3,LARP1,NCBP1,CNOT7,EIF2B2,GATC,NARS,HNRNPU,RPS27A,DIS3L2,EIF4EBP3,MTRF1,RC3H1,USP16,RPS7,RPL32,ILF3,BTG2,PELO,AGO2,NIBAN1,DMD,GEMIN5,EIF4E2,RPL36,BDH2,MRPS31,JMJD4,MIF4GD,GM2000,EIF4B
GO:BP	small molecule biosynthetic process	GO:0044283	2.07432e-08	7.68312	572	2267	97	CYP4A12A,MUP11,MUP12,GSTP1,GSTP2,RDH16F2,SCP2,CYP4A12B,MUP9,ELOVL3,OBP2A,CYP7B1,NT5E,CYP3A44,MUP19,ACSM2,CSAD,ABCD2,HPRT,SRR,MUP16,PDSS2,CYP3A41A,PNPLA8,EPHX1,HAO1,PTGDS,PRKAB1,ELOVL2,EGR1,ATF4,ERLIN2,PLTP,CYP39A1,CYP27A1,BCAT2,PNPO,DAGLB,LEPR,PGD,GNPDA1,SESN2,APOB,DTYMK,CYP3A25,ELOVL5,GLS,GSTM7,APOA5,SERPINA12,LPGAT1,RBP4,BAAT,ELOVL1,UGDH,IDI1,RANBP2,ASAH1,HSD17B10,PYCRL,XPC,PPARGC1A,AKR1A1,SEPHS1,PGM2,KMO,GSTO1,SPP1,SCD1,CYP4A31,TNF,ABCA2,SPHK2,GOT2,MID1IP1,SLC35B4,LBR,OXSM,AKR1B3,HSD17B12,PLCG1,ACSM5,PLCG2,COQ3,LSS,HNF1A,ABCD1,PTS,MSMO1,SREBF1,NLN,PECR,AKR1D1,CES1G,GSTM2,ABCG1,GCK
GO:BP	myeloid cell differentiation	GO:0030099	2.61313e-08	7.58284	436	2267	80	ALAS2,CDKN1C,APP,TMEM64,SMAP1,DLL1,MAPK14,CAR2,RELB,RBFOX2,FAM210B,NME1,SRP54C,KAT8,BPGM,ZFPM1,IFI204,FARP2,SLC11A2,TYROBP,INPP4B,RCOR1,PPP3CA,BATF2,GIMAP5,IL15,FOS,APCS,CCR7,KMT2E,GNAS,IFI206,INHBA,IRF8,NCKAP1L,SH2B3,ATPIF1,ETS1,RARG,H4F16,TCIRG1,TMEM178,CLEC2I,ESRRA,PRMT1,ACVR1B,BATF3,RASSF2,BCL6,PLCB1,IREB2,KDM1A,STAT5B,TNF,GIMAP3,IKZF1,BAP1,PILRB1,CD300LF,TNFRSF11B,CIB1,KLF10,LBR,PTPN6,LTBR,IFI207,TREM2,SRF,PIP4K2A,ABCB10,NEDD9,SRP54A,THPO,SFRP1,LMO2,FLI1,C1QC,FADD,SPI1,SENP1
GO:BP	lipid localization	GO:0010876	2.88696e-08	7.53956	493	2267	87	SLC22A26,MUP11,MUP12,SLC22A27,SCP2,SLCO1A4,MUP9,VLDLR,C3,MUP19,PPARG,ABCD2,SLCO1A1,HEXB,HEXA,SLC22A28,MUP16,ABCB1A,SLC22A29,NPC2,PNPLA8,SLC27A4,ATP9A,APOM,CPT1A,ABCB4,LDAH,IRAK1,PLTP,SQLE,ATP11C,ABCC3,PLA2G6,ATP8A1,ATG2A,PROCA1,PRELID3B,ABCC4,CROT,ACSL1,B4GALNT1,CD36,PDZD8,APOB,GM6614,OSBPL7,SLC66A2,INHBA,APOA5,PLIN2,PCSK9,RBP4,ABCA8B,AGT,ZDHHC8,OSBPL11,ENPP1,MEST,ABCG8,CDS1,ATG2B,TTC39B,SPP1,STAT5B,TNF,ABCA2,TMEM41B,GOT2,PITPNC1,SLC25A17,FABP2,KDM5B,HNF1A,IGFBP3,ABCD1,TREM2,TEX2,SREBF1,ATP8B1,PIP4K2A,CES1G,SMIM22,ESYT2,PLEKHA3,APOL7C,MSR1,ABCG1
GO:BP	cellular response to extracellular stimulus	GO:0031668	2.88761e-08	7.53946	277	2267	59	MUP12,GSTP1,PPARG,SRD5A1,PIK3C3,GABARAPL2,GAS6,SLC39A4,WIPI2,PRKAB1,RPTOR,DICER1,ATF4,IFI204,NFE2L2,PIK3R4,FBXO22,JMY,IL15,PIK3C2B,FOS,RNF167,SESN2,GCGR,XPR1,MAPKAP1,AMBRA1,IFI206,PLIN2,PCSK9,RPL17,SESN3,MAP1LC3B,MIOS,POSTN,UCP2,CD68,HIGD1A,ELAPOR1,IREB2,MAP1LC3A,PTPRC,WDR59,SIPA1,STK24,MN1,KLF10,WIPI1,SZT2,IFI207,RALB,SREBF1,AXL,VCAM1,SRF,PMAIP1,SFRP1,ANGPTL4,GCK
GO:BP	proteasomal protein catabolic process	GO:0010498	3.12623e-08	7.50498	510	2267	89	TRIP4,PSME4,CUL2,KLHDC10,NPLOC4,GABARAPL2,CCNF,USP14,RFFL,DCAF12,VCP,DCAF11,PLAA,UBXN4,UBE4B,ERLIN2,AREL1,UBE4A,NFE2L2,HECTD1,FBXW5,PSMC2,FAF2,DERL1,FEM1A,HUWE1,PSME3,UFD1,FBXO22,USP5,RNF4,PSMD2,PPP2R5C,FBXL7,FBXO44,OSBPL7,SPOP,PCBP2,PSMC5,PSMD8,PSME3IP1,RYBP,FBXO31,BFAR,CDC27,UBE2H,ECSCR,SPSB4,RNF19A,PSMC4,ASCC3,RAD23B,TMEM259,KLHDC3,ECPAS,ARIH2,PSMD6,ASCC2,H13,PSMB7,UBQLN2,UBE2G1,PSMD7,SPSB3,RACK1,PSMB10,CSNK1E,DAB2IP,RHBDD1,MDM2,ATE1,TRIM25,PSMD14,UBE2B,USP25,SMURF2,RNF217,PSMA1,TREM2,ARRB2,PMAIP1,FBXW4,CAML,UBQLN1,CLOCK,PSMA6,RNF126,SENP1,TMTC3
GO:BP	positive regulation of phosphorylation	GO:0042327	3.67626e-08	7.43459	854	2267	129	VLDLR,C3,CNTN1,STRADB,PRLR,SLC4A4,APP,MAPRE3,CCND1,IL1RN,DAG1,GAS6,PFKFB1,DOCK7,CAB39L,RARRES2,IKBKG,PDE4D,RPTOR,DLG1,IRAK1,EGR1,MAP2K4,TRPC6,AKAP13,PIK3R4,PRNP,CCNB1,PLA2G6,ACVR1,NOX4,ACSL1,LEPR,UNC119,IL15,MMD2,MARCKS,PRKCZ,HBEGF,CD36,BANK1,PAK1,CCR7,TAB1,GNAS,MAPKAP1,SH2D3C,TAOK3,SPATC1L,NPM1,AMBRA1,INHBA,PPP1R9A,DSTYK,NCKAP1L,EGFR,GDF6,VANGL2,NCF1,AGT,MYDGF,RANBP2,CDCA8,MAGED1,ANG,AKAP11,FCGR1,DGKZ,CCN1,ACVR1B,BDNF,RPLP1,ZFP622,RASSF2,ROBO1,BMP7,HIGD1A,CD19,TNF,MERTK,PTPRC,EMP2,CHIL1,RACK1,MAP2K2,AJUBA,ETAA1,CENPE,DAB2IP,FGD2,RAPGEF3,CIB1,RAP2B,TPX2,CLEC4N,NCBP1,INHBC,RASGRP1,FIZ1,AKTIP,AIF1,BCAR3,CAB39,STK4,GFRA1,PLCG2,PRRC1,HNF1A,RALB,TREM2,LCK,AXL,CD300A,SQSTM1,WNT5A,SPN,RB1CC1,ARRB2,PTGER4,NEDD9,THPO,NIBAN1,MOB1A,TGFBR1,ARHGEF2,CTF1,TLR1,GCK,LCP2
GO:BP	cytokine production	GO:0001816	3.72508e-08	7.42886	766	2267	119	GSTP1,GSTP2,RTN4,C3,ABCD2,NPLOC4,ELF1,APP,SORL1,IGHD,TUT4,CADM1,DLL1,GAS6,MAPK14,CAPN2,RELB,AQP4,MNDAL,ZFPM1,CD47,PDE4D,KLRK1,DICER1,IRAK1,EGR1,ATF4,IFI204,POLR3A,RAB1A,OAS2,SERPINB1A,PRNP,RNF26,TRIM30A,DHX36,TYROBP,NAIP5,IL1R2,UFD1,CASP4,IRF7,GIMAP5,CD274,IL15,OAS1A,NLRP12,PRKCZ,CD36,BANK1,IL17RB,CCDC88B,CCR7,NLRP1B,IFI206,ATG12,IRF8,RIOK3,COL3A1,PDE4B,NCKAP1L,IFI211,F2R,ICOSL,PCSK5,POSTN,TLR7,OAS1G,RSAD2,CLEC2I,CCN1,SARS,BCL6,PLCB1,SASH3,IFNGR1,STAT5B,ANKRD2,TNF,GIMAP3,MERTK,PTPRC,CHIL1,BAP1,ZFP683,SPHK2,CCL1,GIT1,PLD4,BTK,CLEC4N,RASGRP1,SETD4,CASP1,AIF1,IFI205,PTPN6,TBC1D23,PLCG2,IFI207,GBP4,CCL2,ABCD1,TREM2,SAA2,AXL,IRF1,WNT5A,SPN,GPSM3,ARRB2,ZBTB7B,PTGER4,CD83,FADD,ARHGEF2,OPTN,TLR1,MAPK11
GO:BP	positive regulation of transferase activity	GO:0051347	3.81681e-08	7.4183	578	2267	97	VLDLR,STRADB,POT1B,PRLR,APP,MAPRE3,SORL1,CCND1,IL1RN,EPM2AIP1,DAG1,GAS6,PFKFB1,CAB39L,ARRDC4,IKBKG,RPTOR,DLG1,IRAK1,EGR1,NEK7,MAP2K4,AKAP13,PIK3R4,PRNP,HMGN1,CCNB1,RFC2,GINS4,NOX4,ACSL1,UNC119,MMD2,MARCKS,PRKCZ,HBEGF,PAK1,CCR7,TAB1,TAOK3,SPATC1L,NPM1,AMBRA1,PPP1R9A,DSTYK,NCKAP1L,EGFR,SERINC5,VANGL2,NCF1,AGT,RANBP2,MAGED1,ANG,FCGR1,NVL,DGKZ,CCN1,RPLP1,ZFP622,RASSF2,ROBO1,HIGD1A,CD19,TNF,MERTK,TCP1,PTPRC,EMP2,CHIL1,HNRNPD,SERINC2,GINS2,MAP2K2,AJUBA,ETAA1,CENPE,DAB2IP,FGD2,CIB1,TPX2,RASGRP1,CAB39,PRRC1,HNF1A,RALB,TREM2,AXL,CD300A,WNT5A,ARRB2,NEDD9,PNKP,MOB1A,UBE2L3,TLR1,LCP2
GO:BP	translation	GO:0006412	4.38012e-08	7.35851	733	2267	115	TRIP4,APP,RPS24,RPS4X,TUT4,RPS20,NOA1,BZW2,MTIF2,QARS,SOX4,MRPS27,ZFP706,SLBP,RGS2,KLHL25,PUM2,HARS2,TENT4A,AGO3,FAU,RPS5,RPL21,RPS12,DHX36,RPL7,DUS3L,RPL23,RPS10,RPSA,MTRES1,DDX39B,HARS,BANK1,SESN2,RPL39,RPL30,EIF4G3,NPM1,RPL3,RPL4,RPS3A1,RPS15A,CNOT11,PLXNB2,EGFR,RPS9,PAN3,MRPL1,RPL17,RPS25,ABCF1,EIF2B1,METTL14,ANG,ASCC3,RBM3,RPL10-PS3,RPS28,SECISBP2,MRPL34,EEF1B2,DAPK3,RPL9,RPLP1,MRPS12,SARS,PAIP1,ASCC2,EIF4E,HBS1L,MRPS33,PNLDC1,IREB2,SARNP,RPL23A,GUF1,TNF,RPL26,RPS29,MRPL20,RPL36A,HNRNPD,RACK1,RPS18,RPL41,EIF4E3,LARP1,NCBP1,CNOT7,EIF2B2,GATC,NARS,HNRNPU,RPS27A,DIS3L2,EIF4EBP3,MTRF1,RC3H1,USP16,RPS7,RPL32,ILF3,BTG2,PELO,AGO2,NIBAN1,GEMIN5,EIF4E2,RPL36,MRPS31,JMJD4,MIF4GD,GM2000,EIF4B
GO:BP	lymphocyte activation	GO:0046649	6.05362e-08	7.21798	905	2267	134	HPRT,PBX1,SEMA4A,IGHD,DLL1,SIGLECG,GAS6,RELB,CD79A,LGALS1,SOX4,KLRC1,LY6D,CD47,KLRK1,DLG1,EGR1,CD79B,ATP11C,CMTM7,PRNP,MMP14,HECTD1,ILDR2,FCHO1,MS4A1,IL2RG,THEMIS2,GON4L,BCL2A1D,TYROBP,CXADR,DHPS,PPP3CA,LEPR,SOX13,GIMAP5,CD274,IL15,WDFY4,PRKCZ,SOS1,BANK1,CORO1A,DOCK2,CCDC88B,CD37,CCR7,NHEJ1,IL2RB,H2-OB,PRKAR1A,TREML2,TBC1D10C,AMBRA1,FGL2,IRF8,TMEM98,NCKAP1L,SH2B3,SATB1,TOX,GM9733,ICOSL,ZMIZ1,TCIRG1,BCL11B,KLRB1C,ITGB2L,RAG2,SANBR,RSAD2,CLEC2I,IGHV1-56,DCAF1,PRKCB,BCL6,ICOS,CD48,SASH3,NFKBIZ,H2-DMB2,TNFSF13B,MAD1L1,EGR3,PRDM1,SHLD1,STAT5B,CD19,GIMAP3,MERTK,PTPRC,EMP2,IKZF1,ZFP683,RASSF5,PSMB10,GIT1,TCF7,LAMP1,BTK,RASGRP1,AIF1,PTPN6,NSD2,PLCG2,CCL2,THOC1,LCK,MSN,AXL,CD300A,IRF1,ITGAL,RC3H1,SPN,TNFSF13,VCAM1,SRF,ZBTB7B,PTGER4,ITGB2,NEDD9,DOCK8,SMARCD2,SLC39A10,SFRP1,CD83,IGFBP2,PIK3CD,FADD,SPI1,SLFN1,RASAL3
GO:BP	cellular response to nutrient levels	GO:0031669	8.91701e-08	7.04978	241	2267	53	MUP12,PPARG,SRD5A1,PIK3C3,GABARAPL2,GAS6,SLC39A4,WIPI2,PRKAB1,RPTOR,DICER1,ATF4,IFI204,NFE2L2,PIK3R4,FBXO22,JMY,IL15,PIK3C2B,RNF167,SESN2,GCGR,XPR1,MAPKAP1,AMBRA1,IFI206,PLIN2,PCSK9,RPL17,SESN3,MAP1LC3B,MIOS,POSTN,UCP2,CD68,HIGD1A,ELAPOR1,IREB2,MAP1LC3A,WDR59,STK24,MN1,KLF10,WIPI1,SZT2,IFI207,RALB,SREBF1,SRF,PMAIP1,SFRP1,ANGPTL4,GCK
GO:BP	regulation of cytokine production	GO:0001817	9.92412e-08	7.00331	760	2267	117	GSTP1,GSTP2,RTN4,C3,ABCD2,NPLOC4,ELF1,APP,SORL1,IGHD,TUT4,CADM1,DLL1,GAS6,MAPK14,CAPN2,RELB,AQP4,MNDAL,ZFPM1,CD47,PDE4D,KLRK1,DICER1,IRAK1,EGR1,ATF4,IFI204,POLR3A,RAB1A,OAS2,SERPINB1A,PRNP,RNF26,TRIM30A,DHX36,TYROBP,NAIP5,IL1R2,UFD1,CASP4,IRF7,GIMAP5,CD274,IL15,OAS1A,NLRP12,PRKCZ,CD36,BANK1,IL17RB,CCDC88B,CCR7,NLRP1B,IFI206,ATG12,IRF8,RIOK3,PDE4B,NCKAP1L,IFI211,F2R,ICOSL,POSTN,TLR7,OAS1G,RSAD2,CLEC2I,CCN1,SARS,BCL6,PLCB1,SASH3,IFNGR1,STAT5B,ANKRD2,TNF,GIMAP3,MERTK,PTPRC,CHIL1,BAP1,ZFP683,SPHK2,CCL1,GIT1,PLD4,BTK,CLEC4N,RASGRP1,SETD4,CASP1,AIF1,IFI205,PTPN6,TBC1D23,PLCG2,IFI207,GBP4,CCL2,ABCD1,TREM2,SAA2,AXL,IRF1,WNT5A,SPN,GPSM3,ARRB2,ZBTB7B,PTGER4,CD83,FADD,ARHGEF2,OPTN,TLR1,MAPK11
GO:BP	positive regulation of intracellular signal transduction	GO:1902533	1.05455e-07	6.97693	994	2267	143	MUP11,MUP12,MUP9,RTN4,C3,MUP19,KLHDC10,APP,SFPQ,MUP16,IL1RN,RPS20,CCL25,SHC1,GAS6,CHP2,IKBKG,ARFGEF1,RPTOR,CCL9,IRAK1,MAP2K4,AKAP13,TIFA,PUM2,DHX15,PHLPP1,AGO3,PLA2G6,STK39,TRIM30A,PTP4A3,DHX36,BRD4,NAIP5,RPL23,NOX4,RNF13,PPP3CA,LEPR,MMD2,NLRP12,PRKCZ,HBEGF,ING4,CAT,RAP1B,SOS1,CD36,BANK1,DOCK2,PAK1,CCR7,TAB1,GNAS,TAOK3,SPATC1L,TAF6,DSTYK,COL3A1,SPOP,SERPINA12,EDA2R,ALPK1,NCKAP1L,SELP,EGFR,GDF6,F2R,VANGL2,NCF1,AGT,MYDGF,SEMA4C,CDCA8,MAGED1,FAM110C,MIOS,TLR7,LRP2,PRAG1,GNAI2,PRMT1,PRKCB,ZFP622,RASSF2,PLCB1,ROBO1,DOK4,SCHIP1,MAD1L1,TNF,PTPRC,RPL26,CHIL1,WDR59,RACK1,SPHK2,CCL1,MAP2K2,AJUBA,DAB2IP,FGD2,CIB1,F7,MTCH2,CLEC4N,RASGRP1,CASP1,TRIM25,NMNAT1,BCAR3,PTPN6,DYNLT1A,LTBR,PLCG2,NAIP6,CCL2,HNF1A,IGFBP3,TRIM30C,TREM2,LCK,TRIM30B,GLRX,AXL,ITGAL,WNT5A,RC3H1,SEC13,RB1CC1,ARRB2,PMAIP1,PTGER4,RPS7,THPO,TGFBR1,PIK3CD,FADD,BCLAF1,SPI1,HCST,PRKCE
GO:BP	regulation of cell migration	GO:0030334	1.09101e-07	6.96217	958	2267	139	GSTP1,GSTP2,RTN4,LAMA3,MYADM,APP,ST3GAL4,SORL1,TMSB10,SEMA4A,IL1RN,RFFL,CCL25,CREB3,DAG1,GAS6,TCAF1,PLAA,DOCK7,RARRES2,CD47,PDE4D,KLRK1,DICER1,SLK,EGR1,PRKCA,SP100,NFE2L2,IDH2,CARMIL1,MMP14,FUZ,ATP8A1,NUMB,STK39,ACVR1,NOX4,VCL,PPP3CA,TMSB4X,CD274,CLIC4,FUT1,HBEGF,CORO1A,PAK1,CCR7,SHTN1,CORO1B,CDH1,COL3A1,CAMK1D,NCKAP1L,SELP,ADAMTS9,PLXNB2,EGFR,F2R,FBXO31,AGT,TRP53INP1,ETS1,SEMA4C,PCSK5,ELP6,EVL,FAM110C,GFUS,PPARGC1A,SPARC,LRRC15,POSTN,DAPK3,GNAI2,TBXA2R,CCN1,ACVR1B,PLCB1,ROBO1,BMP7,CXCL10,PADI2,PPM1F,SH3BP1,ATOH8,TNF,SYDE1,PTPRC,EMP2,RREB1,RACK1,CCL1,AJUBA,STK24,DAB2IP,RAPGEF3,CNN2,CIB1,MDM2,RAP2B,F7,CARMIL2,AIF1,STK4,SMURF2,VASH1,ABR,PLCG1,PLCG2,PHLDA2,STK10,CCL2,IGFBP3,TREM2,MSN,CD300A,WNT5A,SPN,GPSM3,PLXND1,SRF,PTGER4,ADAM10,LAMA4,NEDD9,DOCK8,SELL,AGO2,ARHGEF39,SFRP1,TGFBR1,PIK3CD,FADD,SMIM22,SPI1,ARHGEF2,KANK1,PRKCE
GO:BP	regulation of response to external stimulus	GO:0032101	1.17458e-07	6.93012	959	2267	139	GSTP1,GSTP2,NT5E,C3,SERPINE2,CASP6,PPARG,NPLOC4,KNG2,IFI213,APP,ST3GAL4,SFPQ,SEMA4A,HOPX,USP14,TUT4,CADM1,CREB3,SIGLECG,GAS6,LGALS1,NECTIN2,SUSD4,MNDAL,KLRC1,RARRES2,CD47,KLRK1,IFI209,PRKCA,AREL1,IFI204,NFE2L2,INPP5F,PUM2,RBM14,SERPINB1A,RNF26,IFIT1BL1,CTSC,STK39,TRIM30A,IFI203,TYROBP,DAGLB,FEM1A,BRD4,UFD1,CASP4,IRF7,GIMAP5,IL15,OAS1A,NLRP12,CD36,IL17RB,CD37,CCR7,MASP1,NLRP1B,CORO1B,DDT,FGL2,IFI206,ATG12,RIOK3,CAMK1D,PCBP2,MATR3,NCKAP1L,SH2B3,IFI211,LETMD1,EGFR,F2R,NCF1,F11,ETS1,GPX4,SEMA4C,FCGR1,KLRB1C,LY86,OAS1G,F12,UNC13B,TBXA2R,BCL6,ROBO1,CXCL10,NFKBIZ,PADI2,PPM1F,STAT5B,TNF,ST6GAL1,GIMAP3,ZYX,METRNL,BAP1,CCL1,MAP2K2,STK24,GIT1,F7,MN1,LAMP1,BTK,CLEC4N,CNOT7,RASGRP1,SETD4,CASP1,AIF1,IFI205,TBC1D23,ABR,PLCG2,IFI207,KNG1,GBP4,CCL2,PSMA1,TREM2,SREBF1,IRF1,WNT5A,SPN,GPSM3,ARRB2,PTGER4,ADAM10,NEDD9,SELL,CLOCK,FADD,SPI1,OPTN
GO:BP	positive regulation of phosphorus metabolic process	GO:0010562	1.18977e-07	6.92454	941	2267	137	VLDLR,C3,CNTN1,STRADB,PRLR,SLC4A4,APP,MAPRE3,CCND1,IL1RN,DAG1,GAS6,VCP,CAPN2,PFKFB1,DOCK7,CAB39L,CHP2,RARRES2,IKBKG,PDE4D,RPTOR,DLG1,IRAK1,EGR1,MAP2K4,TRPC6,AKAP13,PIK3R4,PRNP,CCNB1,PLA2G6,ACVR1,NOX4,ACSL1,LEPR,UNC119,IL15,MMD2,MARCKS,PRKCZ,HBEGF,CD36,BANK1,PAK1,CCR7,TAB1,GNAS,MAPKAP1,SH2D3C,TAOK3,SPATC1L,NPM1,AMBRA1,INHBA,PPP1R9A,DSTYK,NCKAP1L,EGFR,GDF6,VANGL2,NCF1,AGT,MYDGF,RANBP2,CDCA8,MAGED1,ANG,AKAP11,FCGR1,PPARGC1A,DGKZ,CCN1,ACVR1B,BDNF,RPLP1,ZFP622,RASSF2,ROBO1,BMP7,HIGD1A,CD19,TNF,MERTK,PTPRC,EMP2,CHIL1,ANKLE2,RACK1,MAP2K2,AJUBA,ETAA1,CENPE,DAB2IP,FGD2,RAPGEF3,CIB1,RAP2B,TPX2,CLEC4N,NCBP1,INHBC,RASGRP1,FIZ1,AKTIP,AIF1,BCAR3,CAB39,STK4,GFRA1,PLCG2,PRRC1,HNF1A,CALM3,RALB,TREM2,LCK,AXL,CD300A,SQSTM1,WNT5A,SPN,GUCA1B,RB1CC1,ARRB2,PTGER4,NEDD9,THPO,SLC39A10,NIBAN1,MOB1A,TGFBR1,ARHGEF2,CTF1,TLR1,GCK,LCP2
GO:BP	positive regulation of phosphate metabolic process	GO:0045937	1.18977e-07	6.92454	941	2267	137	VLDLR,C3,CNTN1,STRADB,PRLR,SLC4A4,APP,MAPRE3,CCND1,IL1RN,DAG1,GAS6,VCP,CAPN2,PFKFB1,DOCK7,CAB39L,CHP2,RARRES2,IKBKG,PDE4D,RPTOR,DLG1,IRAK1,EGR1,MAP2K4,TRPC6,AKAP13,PIK3R4,PRNP,CCNB1,PLA2G6,ACVR1,NOX4,ACSL1,LEPR,UNC119,IL15,MMD2,MARCKS,PRKCZ,HBEGF,CD36,BANK1,PAK1,CCR7,TAB1,GNAS,MAPKAP1,SH2D3C,TAOK3,SPATC1L,NPM1,AMBRA1,INHBA,PPP1R9A,DSTYK,NCKAP1L,EGFR,GDF6,VANGL2,NCF1,AGT,MYDGF,RANBP2,CDCA8,MAGED1,ANG,AKAP11,FCGR1,PPARGC1A,DGKZ,CCN1,ACVR1B,BDNF,RPLP1,ZFP622,RASSF2,ROBO1,BMP7,HIGD1A,CD19,TNF,MERTK,PTPRC,EMP2,CHIL1,ANKLE2,RACK1,MAP2K2,AJUBA,ETAA1,CENPE,DAB2IP,FGD2,RAPGEF3,CIB1,RAP2B,TPX2,CLEC4N,NCBP1,INHBC,RASGRP1,FIZ1,AKTIP,AIF1,BCAR3,CAB39,STK4,GFRA1,PLCG2,PRRC1,HNF1A,CALM3,RALB,TREM2,LCK,AXL,CD300A,SQSTM1,WNT5A,SPN,GUCA1B,RB1CC1,ARRB2,PTGER4,NEDD9,THPO,SLC39A10,NIBAN1,MOB1A,TGFBR1,ARHGEF2,CTF1,TLR1,GCK,LCP2
GO:BP	regulation of vesicle-mediated transport	GO:0060627	1.19084e-07	6.92415	598	2267	98	HAMP2,SH3GL2,SNX12,C3,PPARG,POT1B,CSPG5,ERC1,APP,SORL1,SMAP1,DLL1,GAS6,CPLX2,PARD3,KLRC1,ATP9A,CD47,ANKFY1,PREB,INPP5F,STX18,RAB3A,PLA2G6,IL2RG,NUMB,FER1L5,NRN1,PPP3CA,VPS28,UNC119,IL15,RAP1B,SNAP29,CD36,CORO1A,DOCK2,HGS,CCR7,IL2RB,MASP1,AP2M1,CAMK1D,NCKAP1L,LETMD1,EXPH5,PCSK9,COLEC11,GM9733,FCGR1,ITGB2L,RIMS3,RAB3GAP1,UNC13B,LRP2,GNAI2,PRKCB,TAMALIN,UBQLN2,TNF,MERTK,PTPRC,ABCA2,MYO18A,RACK1,SPHK2,CD300LF,MAP2K2,GIT1,SDC1,CNN2,PDCD6IP,LAMP1,BTK,P2RY4,BAIAP3,MIB1,EIPR1,ABR,SLC30A8,SCFD1,PLCG2,CCL2,CALM3,TREM2,MSN,GLRX,AXL,CD300A,WNT5A,CACNA1I,ARRB2,VPS18,GRIPAP1,SPI1,HCK,BSN,PRKCE
GO:BP	positive regulation of immune response	GO:0050778	1.23735e-07	6.90751	641	2267	103	C6,C3,CASP6,IFI213,ELF1,SFPQ,IGHD,CADM1,CD79A,C8B,NECTIN2,SUSD4,MNDAL,KLRC1,IKBKG,CD47,PDE4D,KLRK1,IFI209,IFI204,CD79B,RBM14,PRNP,C8A,FCHO1,MS4A1,TRIM30A,IFI203,THEMIS2,BCL2A1D,TYROBP,IRF7,GIMAP5,CD274,IL15,PRKCZ,APCS,CCR7,CFHR2,MASP1,SH2B2,IFI206,C9,RIOK3,MATR3,PDE4B,NCKAP1L,IFI211,COLEC11,EIF2B1,ICOSL,C1RL,FCGR1,MYO1G,KLRB1C,ITGB2L,DGKZ,RSAD2,CLEC2I,IGHV1-56,PRKCB,SASH3,NFKBIZ,H2-DMB2,TNFSF13B,SHLD1,STAT5B,CD19,TNF,GIMAP3,PTPRC,ZFP683,SPHK2,C1QB,LAMP1,BTK,CLEC4N,EIF2B2,RASGRP1,IFI205,PTPN6,NSD2,CR1L,PLCG1,PLCG2,IFI207,CD5L,H2-T23,C1QA,TREM2,LCK,SREBF1,CD300A,IRF1,WNT5A,RC3H1,TNFSF13,SLC39A10,C1QC,FADD,SPI1,CMTM3,LCP2
GO:BP	regulation of phagocytosis	GO:0050764	1.40284e-07	6.85299	112	2267	33	C3,PPARG,POT1B,GAS6,CD47,IL2RG,FER1L5,IL15,CD36,DOCK2,CCR7,IL2RB,MASP1,CAMK1D,NCKAP1L,LETMD1,COLEC11,GM9733,FCGR1,TNF,MERTK,PTPRC,MYO18A,RACK1,CD300LF,CNN2,BTK,ABR,PLCG2,CCL2,TREM2,CD300A,HCK
GO:BP	positive regulation of defense response	GO:0031349	1.4271e-07	6.84555	295	2267	60	C3,CASP6,IFI213,APP,SFPQ,CADM1,LGALS1,NECTIN2,MNDAL,KLRC1,CD47,KLRK1,IFI209,IFI204,RBM14,CTSC,TRIM30A,IFI203,TYROBP,FEM1A,CASP4,IRF7,GIMAP5,IL17RB,CCR7,MASP1,NLRP1B,DDT,IFI206,RIOK3,MATR3,IFI211,EGFR,ETS1,FCGR1,KLRB1C,UNC13B,NFKBIZ,STAT5B,TNF,GIMAP3,CCL1,LAMP1,BTK,CLEC4N,RASGRP1,SETD4,CASP1,IFI205,PLCG2,IFI207,TREM2,SREBF1,WNT5A,GPSM3,PTGER4,CLOCK,FADD,SPI1,OPTN
GO:BP	positive regulation of cell adhesion	GO:0045785	1.73534e-07	6.76061	485	2267	84	MYADM,CSPG5,ST3GAL4,CCL25,DAG1,LIMS2,LGALS1,SOX4,TRIOBP,CD47,PDE4D,DICER1,IRAK1,PRKCA,CARMIL1,FCHO1,IL2RG,DHPS,PPP3CA,SOX13,GIMAP5,CD274,IL15,PRKCZ,FUT1,CD36,CORO1A,CCDC88B,CCR7,H2-OB,AMBRA1,NCKAP1L,SELP,ETS1,GM9733,ICOSL,PCSK5,ZMIZ1,GFUS,CCN1,BCL6,ICOS,BMP7,SASH3,NFKBIZ,H2-DMB2,PPM1F,TNFSF13B,SPP1,EGR3,STAT5B,TNF,GIMAP3,COL16A1,PTPRC,EMP2,RREB1,CIB1,RASGRP1,AIF1,STK4,HSD17B12,PTPN6,NID1,CCL2,LCK,SAA2,IRF1,ITGAL,WNT5A,SPN,VCAM1,ZBTB7B,PTGER4,NEDD9,DOCK8,SMARCD2,CD83,IGFBP2,DMD,FADD,PLEKHA2,PRKCE,RASAL3
GO:BP	positive regulation of cell differentiation	GO:0045597	2.23973e-07	6.6498	977	2267	140	MUP20,HAMP2,RTN4,SERPINE2,GPC1,PPARG,MYADM,CSPG5,APP,TMEM64,CUX2,ABCB1A,HOPX,YAP1,TIAM2,SMAP1,TCF4,DAG1,GAS6,MAPK14,ZBTB7C,CAR2,LIMS2,SOX4,FAM210B,TRIOBP,RARRES2,NEU2,DICER1,IFI204,TRPC6,ATP11C,CARMIL1,MMP14,PPP1R13L,IL2RG,NAP1L1,NUMB,ACVR1,DHX36,TYROBP,BHLHB9,RCOR1,PPP3CA,SOX13,TMSB4X,GIMAP5,DDX39B,IL15,MMD2,MARCKS,PRKCZ,CD36,FOS,CCR7,APOB,GNAS,SHTN1,AMBRA1,INHBA,OLFM2,RPL4,NCKAP1L,CARM1,ADAMTS9,PLXNB2,EGFR,CYB5D2,TOX,GDF6,FBXO31,AGT,ETS1,PPP1CC,ZMIZ1,AKAP11,CDS1,E2F1,LRP2,PRMT1,CCN1,ACVR1B,BDNF,BCL6,PLCB1,ROBO1,BMP7,SOX17,SASH3,NFKBIZ,PARP6,ATOH8,EGR3,KDM1A,STAT5B,TNF,GIMAP3,DCT,PTPRC,EMP2,RREB1,GDPD5,METRNL,MAP2K2,ATP5G1,CIB1,MDM2,BCL9L,MTCH2,KLF10,EIF2B2,RASGRP1,HNRNPU,STK4,NID1,IGFBP3,TREM2,LCK,AXL,IRF1,PLXND1,SRF,ARRB2,ZBTB7B,PTGER4,ABCB10,NEDD9,XRCC2,THPO,SMARCD2,SFRP1,CD83,TGFBR1,ETV5,DMD,SLC6A6,FADD,ARHGEF2,MSR1,SMAD9
GO:BP	Golgi vesicle transport	GO:0048193	2.28849e-07	6.64045	276	2267	57	BET1,GABARAPL2,SEC23A,NRBP1,GBF1,SORL1,DOP1A,SLC30A6,GOLGA5,SEC16A,VCP,SEC22B,NRBP2,ARCN1,CUX1,ATP9A,ANKFY1,KDELR2,PREB,RAB1A,SEC24D,AP1AR,STX18,TRAPPC1,AP3S1,TRAPPC2,AP3S2,WHAMM,DNAJC28,STEAP2,SCYL1,COPB1,SPAST,COG2,TFG,SEC31B,COG4,SNX2,COPE,MYO18A,VAMP5,TMED5,RACK1,LAMP1,PLCB3,WIPI1,COPZ2,COG8,SCFD1,ARF3,ARFGAP2,SEC13,GGA3,OPTN,GGA2,GOSR2,AP4M1
GO:BP	cellular response to external stimulus	GO:0071496	2.31408e-07	6.63562	383	2267	71	MUP12,GSTP1,PPARG,SRD5A1,PIK3C3,GABARAPL2,ABCB1A,DAG1,GAS6,SLC39A4,WIPI2,PRKAB1,RPTOR,DICER1,ATF4,IFI204,NFE2L2,MAP2K4,PIK3R4,FBXO22,JMY,IL15,PIK3C2B,FOS,RNF167,SESN2,GCGR,XPR1,MAPKAP1,AMBRA1,IFI206,PLIN2,EGFR,PCSK9,RPL17,AGT,SESN3,MAP1LC3B,MIOS,POSTN,TLR7,UCP2,CD68,HIGD1A,ELAPOR1,IREB2,CASP2,MAP1LC3A,PTPRC,WDR59,SIPA1,STK24,CNN2,MN1,KLF10,WIPI1,SZT2,LTBR,IFI207,RALB,SREBF1,AXL,IRF1,VCAM1,SRF,PMAIP1,PTGER4,SFRP1,FADD,ANGPTL4,GCK
GO:BP	regulation of defense response	GO:0031347	2.75457e-07	6.55995	624	2267	100	GSTP1,NT5E,C3,CASP6,PPARG,NPLOC4,IFI213,APP,SFPQ,CADM1,SIGLECG,LGALS1,NECTIN2,SUSD4,MNDAL,KLRC1,CD47,KLRK1,IFI209,AREL1,IFI204,NFE2L2,RBM14,SERPINB1A,RNF26,IFIT1BL1,CTSC,STK39,TRIM30A,IFI203,TYROBP,DAGLB,FEM1A,BRD4,UFD1,CASP4,IRF7,GIMAP5,IL15,OAS1A,NLRP12,IL17RB,CD37,CCR7,MASP1,NLRP1B,DDT,FGL2,IFI206,ATG12,RIOK3,PCBP2,MATR3,IFI211,LETMD1,EGFR,NCF1,ETS1,GPX4,FCGR1,KLRB1C,OAS1G,F12,UNC13B,BCL6,NFKBIZ,STAT5B,TNF,GIMAP3,ZYX,METRNL,BAP1,CCL1,GIT1,LAMP1,BTK,CLEC4N,CNOT7,RASGRP1,SETD4,CASP1,IFI205,TBC1D23,ABR,PLCG2,IFI207,GBP4,PSMA1,TREM2,SREBF1,IRF1,WNT5A,SPN,GPSM3,ARRB2,PTGER4,CLOCK,FADD,SPI1,OPTN
GO:BP	arachidonic acid metabolic process	GO:0019369	3.8425e-07	6.41539	76	2267	26	CYP2A4,CYP4A12A,CYP2B13,CYP4A12B,CYP2U1,CYP2B9,CYP2D9,CYP2A22,CYP2C69,CYP2C67,CYP2C40,CYP2C39,PNPLA8,CYP2D12,EPHX1,CYP4F14,CYP2F2,DAGLB,CYP2C70,CYP2G1,GPX4,CYP2C68,CYP4A31,CYP2D11,CYP2C38,CYP2D10
GO:BP	positive regulation of protein phosphorylation	GO:0001934	5.97152e-07	6.22391	782	2267	117	VLDLR,C3,CNTN1,STRADB,PRLR,APP,MAPRE3,CCND1,IL1RN,DAG1,GAS6,DOCK7,CAB39L,RARRES2,IKBKG,PDE4D,RPTOR,DLG1,IRAK1,EGR1,MAP2K4,TRPC6,AKAP13,PRNP,CCNB1,PLA2G6,ACVR1,NOX4,ACSL1,LEPR,UNC119,IL15,MMD2,MARCKS,PRKCZ,HBEGF,CD36,BANK1,PAK1,CCR7,TAB1,GNAS,MAPKAP1,SH2D3C,TAOK3,SPATC1L,NPM1,INHBA,PPP1R9A,NCKAP1L,EGFR,GDF6,VANGL2,NCF1,AGT,MYDGF,CDCA8,MAGED1,ANG,AKAP11,FCGR1,CCN1,ACVR1B,BDNF,RPLP1,RASSF2,ROBO1,BMP7,HIGD1A,TNF,PTPRC,EMP2,CHIL1,RACK1,MAP2K2,AJUBA,ETAA1,CENPE,DAB2IP,FGD2,RAPGEF3,CIB1,RAP2B,TPX2,CLEC4N,NCBP1,INHBC,RASGRP1,FIZ1,AKTIP,AIF1,BCAR3,CAB39,STK4,GFRA1,PLCG2,PRRC1,HNF1A,RALB,TREM2,LCK,CD300A,SQSTM1,WNT5A,SPN,RB1CC1,ARRB2,PTGER4,NEDD9,THPO,NIBAN1,MOB1A,TGFBR1,ARHGEF2,CTF1,TLR1,LCP2
GO:BP	negative regulation of intracellular signal transduction	GO:1902532	6.93836e-07	6.15874	515	2267	86	GSTP1,GSTP2,CBLC,SERPINE2,MYADM,NPLOC4,USP47,SORL1,RFFL,CREB3,SIGLECG,DAG1,MAPK14,RANBP9,QARS,RGS2,IKBKG,GRINA,PDE4D,DLG1,NFE2L2,PHLPP1,PRNP,TMEM127,USP10,MARK3,PKHD1,PPM1N,FEM1A,BRD4,STMN1,CCDC125,UFD1,RASA3,DDX39B,NLRP12,BANK1,RNF167,SESN2,MAPKAP1,TAOK3,TBC1D10C,RIOK3,SH2B3,RASA4,TNFAIP8L1,AGT,SESN3,DGKZ,PRMT1,RASSF2,BCL6,BMP7,TPT1,DUSP13,SH3BP1,MAD1L1,KDM1A,PTPRC,DOK2,TLE1,RACK1,AJUBA,GIT1,DAB2IP,CIB1,DUSP7,MDM2,TANK,SZT2,UBE2B,PTPN6,DYNLT1A,DYRK2,THOC1,TREM2,CD300A,RASAL1,FOXM1,SFRP1,DMD,SPI1,KANK1,OPTN,ARHGAP25,RASAL3
GO:BP	regulation of proteolysis	GO:0030162	7.04266e-07	6.15226	802	2267	119	MUG1,SNX12,SERPINA3K,PTPN3,C3,SERPINE2,CASP6,SERPINA1E,SERPINA1C,PSME4,CTSB,GABARAPL2,KNG2,USP47,APP,SORL1,USP14,RFFL,SH3D19,SERPINA3M,SERPINB8,GAS6,VCP,ARL6IP1,SERPINA7,IFI204,SERPINB1A,PRNP,MMP14,FUZ,GLG1,SERPINA6,ITIH4,AGTPBP1,SERPINA11,CTSC,SLC11A2,TFPI2,PSMC2,BCL2A1D,NAIP5,IL1R2,RPL23,PSME3,OGA,SERPINA1A,FBXO22,USP5,NLRP12,SERPINA3G,NLRP1B,OSBPL7,IFI206,RPS6KA1,SPOP,SERPINA12,TMEM98,PSMC5,PSME3IP1,ATPIF1,RYBP,F2R,AGT,ECSCR,RNF19A,PSMC4,F12,RAD23B,TMEM259,ARIH2,CCN1,UBE2Z,SOX7,ROBO1,PLGRKT,UBQLN2,PPM1F,CASP2,TNF,ABCA2,SERPINA3B,RACK1,PI16,WFDC2,CSNK1E,DAB2IP,RHBDD1,MDM2,MTCH2,TANK,SERPINA3F,CASP1,SERPINA3C,PSMD14,USP25,CTLA2B,SERPINA3N,RNF217,IFI207,KNG1,NAIP6,HNF1A,UBE2O,TREM2,LCK,TIMM17A,ARRB2,PMAIP1,CSTB,RPS7,PDCD5,CAML,UBQLN1,NR4A1,FADD,C2CD3,SENP1,TMTC3,SPINT2
GO:BP	regulation of leukocyte cell-cell adhesion	GO:1903037	7.20648e-07	6.14228	353	2267	66	GSTP1,ST3GAL4,CCL25,LGALS1,SOX4,CD47,DLG1,IRAK1,PRNP,ILDR2,FCHO1,IL2RG,DHPS,PPP3CA,SOX13,GIMAP5,CD274,IL15,PRKCZ,CORO1A,CCDC88B,CD37,CCR7,H2-OB,PRKAR1A,AMBRA1,FGL2,NCKAP1L,SELP,ETS1,GM9733,ICOSL,ZMIZ1,RAG2,BCL6,ICOS,SASH3,NFKBIZ,H2-DMB2,TNFSF13B,MAD1L1,EGR3,STAT5B,TNF,GIMAP3,PTPRC,RASGRP1,AIF1,PTPN6,CCL2,LCK,CD300A,IRF1,ITGAL,RC3H1,SPN,VCAM1,ZBTB7B,DOCK8,SMARCD2,CD83,IGFBP2,FADD,SLFN1,ZDHHC21,RASAL3
GO:BP	cellular response to starvation	GO:0009267	7.81608e-07	6.10701	177	2267	42	MUP12,SRD5A1,PIK3C3,GABARAPL2,GAS6,SLC39A4,WIPI2,ATF4,IFI204,NFE2L2,PIK3R4,FBXO22,JMY,PIK3C2B,RNF167,SESN2,GCGR,XPR1,AMBRA1,IFI206,PLIN2,PCSK9,RPL17,SESN3,MAP1LC3B,MIOS,UCP2,HIGD1A,ELAPOR1,MAP1LC3A,WDR59,STK24,KLF10,WIPI1,SZT2,IFI207,RALB,SREBF1,PMAIP1,SFRP1,ANGPTL4,GCK
GO:BP	lipid catabolic process	GO:0016042	8.15287e-07	6.08869	354	2267	66	CYP4A12A,PHYH,SCP2,CYP4A12B,OBP2A,ECI3,SRD5A1,ABCD2,PLAAT3,HEXB,HEXA,PAFAH2,SORL1,NCEH1,PNPLA8,PEX13,HAO1,CYP4F14,SLC27A4,ACAP1,RARRES2,NEU2,CPT1A,INPP5F,CYP39A1,CYP27A1,PLA2G6,DAGLB,ACOT2,CROT,NUDT7,GIMAP5,ACOX2,PNPLA7,SESN2,APOB,APOA5,ACADSB,HSD17B6,ASAH1,HSD17B10,SULT2A8,CPT2,PLCB1,SPP1,CYP4A31,TNF,PNPLA3,GIMAP3,HSD17B4,MTLN,PLCB3,PEX5,SLC25A17,PLCG1,PLCG2,ABCD1,ACAD10,PLCB2,AKR1D1,CES1G,GLA,GM49387,BDH2,GBA2,PRKCE
GO:BP	regulation of kinase activity	GO:0043549	8.63635e-07	6.06367	751	2267	113	GSTP1,GSTP2,CBLC,VLDLR,STRADB,CDKN1C,PRLR,APP,MAPRE3,CCNF,SORL1,CCND1,IL1RN,DAG1,GAS6,QARS,PFKFB1,CAB39L,RGS2,IKBKG,CCNG2,RPTOR,DLG1,IRAK1,EGR1,MAP2K4,AKAP13,PIK3R4,PRNP,CCNB1,BCCIP,CCNA2,FEM1A,NOX4,ACSL1,UNC119,MMD2,SMG8,CNPPD1,MARCKS,PRKCZ,HBEGF,SOS1,PAK1,HGS,CCR7,SESN2,TAB1,PRKAR1A,TAOK3,SPATC1L,NPM1,AMBRA1,PPP1R9A,DSTYK,NCKAP1L,SH2B3,EGFR,VANGL2,NCF1,AGT,RANBP2,MAGED1,ANG,FCGR1,DGKZ,CCN1,RPLP1,ZFP622,RASSF2,ROBO1,BMP7,HIGD1A,PTPRQ,PPM1F,CD19,TNF,MERTK,PTPRC,EMP2,CHIL1,RACK1,MAP2K2,AJUBA,ETAA1,CENPE,DAB2IP,FGD2,CIB1,DUSP7,RAP2B,PIP4K2B,TPX2,RASGRP1,CDKN2C,HNRNPU,CAB39,PTPN6,PRRC1,HNF1A,RALB,TREM2,AXL,CD300A,WNT5A,PRKAR2A,PIP4K2A,ARRB2,NEDD9,SFRP1,MOB1A,TLR1,LCP2
GO:BP	response to nutrient levels	GO:0031667	1.20784e-06	5.91799	546	2267	89	MUP12,GSTP1,ABCG2,PPARG,SRD5A1,PIK3C3,ARSA,GABARAPL2,SORL1,ABCB1A,BCHE,CCND1,GAS6,MAPK14,SLC39A4,PFKFB1,SLC27A4,WIPI2,PRKAB1,BCKDHB,RPTOR,CPT1A,DICER1,ATF4,IFI204,NFE2L2,PIK3R4,STK39,ACSL1,FBXO22,JMY,IL15,PIK3C2B,CAT,RNF167,SESN2,GCGR,XPR1,MAPKAP1,AMBRA1,IFI206,PLIN2,CYP8B1,EGFR,PCSK9,SSTR2,RPL17,EIF2B1,SESN3,MAP1LC3B,PPARGC1A,MIOS,POSTN,ABCG8,UCP2,CD68,TBXA2R,AGL,BMP7,SETDB1,HIGD1A,ELAPOR1,SPP1,IREB2,TNF,MAP1LC3A,WDR59,SRSF2,TNFRSF11B,STK24,LARP1,F7,MN1,KLF10,MBD2,TRIM25,WIPI1,SZT2,IFI207,CCL2,RALB,SREBF1,VCAM1,SRF,PMAIP1,SFRP1,IGFBP2,ANGPTL4,GCK
GO:BP	response to extracellular stimulus	GO:0009991	1.30876e-06	5.88314	581	2267	93	MUP12,GSTP1,ABCG2,PPARG,SRD5A1,PIK3C3,ARSA,GABARAPL2,SORL1,ABCB1A,BCHE,CCND1,GAS6,MAPK14,SLC39A4,PFKFB1,SLC27A4,WIPI2,PRKAB1,BCKDHB,RPTOR,CPT1A,DICER1,ATF4,IFI204,NFE2L2,PIK3R4,STK39,ACSL1,FBXO22,JMY,IL15,PIK3C2B,CAT,FOS,RNF167,SESN2,GCGR,XPR1,MAPKAP1,AMBRA1,IFI206,PLIN2,CYP8B1,EGFR,PCSK9,SSTR2,RPL17,EIF2B1,SESN3,MAP1LC3B,PPARGC1A,MIOS,POSTN,ABCG8,UCP2,CD68,TBXA2R,AGL,BMP7,SETDB1,HIGD1A,ELAPOR1,SPP1,IREB2,TNF,MAP1LC3A,PTPRC,WDR59,SRSF2,SIPA1,TNFRSF11B,STK24,LARP1,F7,MN1,KLF10,MBD2,TRIM25,WIPI1,SZT2,IFI207,CCL2,RALB,SREBF1,AXL,VCAM1,SRF,PMAIP1,SFRP1,IGFBP2,ANGPTL4,GCK
GO:BP	positive regulation of response to external stimulus	GO:0032103	1.34197e-06	5.87226	455	2267	78	C3,CASP6,IFI213,APP,SFPQ,CADM1,CREB3,GAS6,LGALS1,NECTIN2,MNDAL,KLRC1,RARRES2,CD47,KLRK1,IFI209,PRKCA,IFI204,PUM2,RBM14,CTSC,STK39,TRIM30A,IFI203,TYROBP,FEM1A,CASP4,IRF7,GIMAP5,IL17RB,CCR7,MASP1,NLRP1B,DDT,IFI206,RIOK3,CAMK1D,MATR3,NCKAP1L,IFI211,EGFR,ETS1,FCGR1,KLRB1C,LY86,UNC13B,CXCL10,NFKBIZ,PPM1F,STAT5B,TNF,GIMAP3,CCL1,STK24,F7,LAMP1,BTK,CLEC4N,RASGRP1,SETD4,CASP1,AIF1,IFI205,PLCG2,IFI207,CCL2,TREM2,SREBF1,WNT5A,GPSM3,PTGER4,ADAM10,NEDD9,SELL,CLOCK,FADD,SPI1,OPTN
GO:BP	response to starvation	GO:0042594	1.37524e-06	5.86162	215	2267	47	MUP12,PPARG,SRD5A1,PIK3C3,GABARAPL2,GAS6,SLC39A4,PFKFB1,WIPI2,ATF4,IFI204,NFE2L2,PIK3R4,FBXO22,JMY,PIK3C2B,RNF167,SESN2,GCGR,XPR1,AMBRA1,IFI206,PLIN2,PCSK9,SSTR2,RPL17,EIF2B1,SESN3,MAP1LC3B,MIOS,UCP2,HIGD1A,ELAPOR1,MAP1LC3A,WDR59,STK24,LARP1,KLF10,WIPI1,SZT2,IFI207,RALB,SREBF1,PMAIP1,SFRP1,ANGPTL4,GCK
GO:BP	positive regulation of phagocytosis	GO:0050766	1.38529e-06	5.85846	80	2267	26	C3,PPARG,GAS6,CD47,IL2RG,IL15,CD36,DOCK2,CCR7,IL2RB,MASP1,CAMK1D,NCKAP1L,COLEC11,GM9733,FCGR1,TNF,MERTK,PTPRC,MYO18A,CD300LF,BTK,ABR,PLCG2,CCL2,TREM2
GO:BP	macroautophagy	GO:0016236	1.39699e-06	5.85481	244	2267	51	PIK3C3,GABARAPL2,VCP,SEC22B,PLAA,NRBP2,WIPI2,TEX264,IKBKG,UFM1,MFSD8,PIK3R4,RAB1A,TRP53INP2,ATG2A,HUWE1,PIK3C2B,ATP6V0A1,SNAP29,SESN2,AMBRA1,ATG12,CHMP4B,TRP53INP1,SESN3,MAP1LC3B,TCIRG1,PLEKHM1,RAB3GAP1,ATG2B,ELAPOR1,UBQLN2,RUBCNL,CHMP1B,MAP1LC3A,TMEM41B,ATG13,LARP1,PIP4K2B,WIPI1,SCFD1,CALM3,RALB,SQSTM1,VPS13D,BNIP3L,RB1CC1,PIP4K2A,UBQLN1,OPTN,AP4M1
GO:BP	regulation of protein localization	GO:0032880	1.54261e-06	5.81174	940	2267	133	MUP11,MUP12,SYBU,MUP9,RTN4,SNX12,MUP19,GPC1,PPARG,PIK3C3,MTNR1A,APP,GBF1,MUP16,SORL1,YAP1,DAG1,LEPROT,GAS6,MAPK14,VCP,TCAF1,CLSTN3,SOX4,CHP2,UFM1,CPT1A,DLG1,SP100,IDH2,PRNP,CEP295,MMP14,HECTD1,TRP53INP2,PLA2G6,NUMB,TRIM30A,PTP4A3,TYROBP,OGA,VCL,PPP3CA,LEPR,VPS28,LZTFL1,MMD2,PRKCZ,CD36,SNX27,SESN2,USP8,ENTR1,NPM1,CDH1,AP2M1,WAPL,TMEM98,DPP6,EXPH5,EGFR,RBP4,ATPIF1,F2R,NUP54,MAGED1,ANG,PFKM,TCIRG1,SHISA7,PCNT,LRRC15,NVL,UNC13B,LRP2,TM9SF4,RSAD2,UCP2,SIDT2,ZFAND1,RAB11FIP3,TAMALIN,TMBIM1,PPM1F,KDM1A,TNF,TCP1,MYO18A,STOM,RACK1,RASSF5,CSNK1E,RAPGEF3,CIB1,MDM2,MDFIC,TRIM25,BAIAP3,NSD2,EIPR1,SLC30A8,SCFD1,EPB41L2,GBP4,CCL2,HNF1A,TRIM30C,TREM2,MSN,TRIM30B,GLRX,SREBF1,SQSTM1,WNT5A,BNIP3L,DYNLL1,PMAIP1,PTGER4,ADAM10,EPB41,NEDD9,VIP,PDCD5,CLOCK,SFRP1,DCLK2,GRIPAP1,SPI1,PPP1R9B,CEP72,ABCG1,GCK,PRKCE
GO:BP	sulfur compound metabolic process	GO:0006790	1.64103e-06	5.78488	344	2267	64	SULT3A2,GSTP1,GSTP2,ELOVL3,ACSM2,CSAD,NAT8F5,NAT8,TDO2,SULT1C2,GLYAT,NAT8F6,GSTP3,CHST3,GSTT3,MGST1,NFE2L2,SLC35D1,NUBP2,GNS,TSTD1,GSTA1,SUCLA2,GLCE,ACOT2,SULT1A1,NUDT7,NOX4,ACSL1,CIAPIN1,SULT5A1,ACNAT2,BLMH,AADAT,ELOVL5,GSTM7,SULT2A3,ACADSB,AHCYL1,BAAT,ELOVL1,PDK3,UGDH,SULT2A8,GPX4,EXT1,B3GALT6,SULT2A7,ENPP1,SULT2A1,GSTO1,NAT8F2,PDHA1,STAT5B,HSD17B4,OXSM,GSTK1,ACSM5,ABCD1,CIAO3,GM3776,ACOT3,MPC1,GSTM2
GO:BP	positive regulation of cell migration	GO:0030335	1.67456e-06	5.7761	558	2267	90	RTN4,MYADM,APP,SEMA4A,CREB3,GAS6,PLAA,DOCK7,RARRES2,CD47,PDE4D,DICER1,EGR1,PRKCA,NFE2L2,CARMIL1,MMP14,ATP8A1,NUMB,STK39,ACVR1,NOX4,PPP3CA,TMSB4X,CD274,FUT1,HBEGF,CORO1A,PAK1,CCR7,SHTN1,CAMK1D,NCKAP1L,SELP,EGFR,F2R,FBXO31,AGT,ETS1,SEMA4C,PCSK5,ELP6,FAM110C,GFUS,SPARC,LRRC15,POSTN,DAPK3,GNAI2,CCN1,ACVR1B,BMP7,CXCL10,PPM1F,ATOH8,SYDE1,PTPRC,RREB1,RACK1,CCL1,DAB2IP,RAPGEF3,CIB1,MDM2,F7,CARMIL2,AIF1,STK4,SMURF2,PLCG1,PLCG2,CCL2,TREM2,WNT5A,SPN,GPSM3,PTGER4,ADAM10,NEDD9,DOCK8,SELL,AGO2,ARHGEF39,TGFBR1,PIK3CD,FADD,SMIM22,SPI1,ARHGEF2,PRKCE
GO:BP	regulation of cell-cell adhesion	GO:0022407	1.72659e-06	5.76281	474	2267	80	GSTP1,SERPINE2,MYADM,ST3GAL4,IL1RN,CCL25,MAPK14,LGALS1,SOX4,CD47,PDE4D,DLG1,IRAK1,PRKCA,PRNP,ILDR2,FCHO1,IL2RG,PKHD1,DHPS,PPP3CA,SOX13,GIMAP5,CD274,IL15,PRKCZ,CORO1A,CCDC88B,CD37,CCR7,H2-OB,PRKAR1A,AMBRA1,CDH1,FGL2,NCKAP1L,SH2B3,SELP,ETS1,GM9733,ICOSL,ZMIZ1,RAG2,BCL6,ICOS,BMP7,SASH3,NFKBIZ,H2-DMB2,PPM1F,TNFSF13B,MAD1L1,EGR3,STAT5B,TNF,GIMAP3,PTPRC,RASGRP1,AIF1,PTPN6,CCL2,LCK,CD300A,IRF1,ITGAL,WNT5A,RC3H1,SPN,VCAM1,ZBTB7B,DOCK8,SMARCD2,CD83,IGFBP2,FADD,SPI1,SLFN1,ZDHHC21,SPINT2,RASAL3
GO:BP	lipid storage	GO:0019915	1.77862e-06	5.74992	98	2267	29	MUP11,MUP12,MUP9,C3,MUP19,PPARG,HEXB,HEXA,MUP16,CPT1A,LDAH,SQLE,B4GALNT1,CD36,APOB,PLIN2,OSBPL11,ENPP1,MEST,CDS1,TTC39B,STAT5B,TNF,TREM2,SREBF1,CES1G,SMIM22,MSR1,ABCG1
GO:BP	activation of immune response	GO:0002253	2.01721e-06	5.69525	426	2267	74	C6,C3,CASP6,IFI213,ELF1,SFPQ,IGHD,CD79A,C8B,NECTIN2,SUSD4,MNDAL,KLRC1,IKBKG,CD47,PDE4D,KLRK1,IFI209,IFI204,CD79B,RBM14,PRNP,C8A,FCHO1,MS4A1,TRIM30A,IFI203,THEMIS2,BCL2A1D,TYROBP,APCS,CCR7,CFHR2,MASP1,SH2B2,IFI206,C9,MATR3,PDE4B,NCKAP1L,IFI211,COLEC11,EIF2B1,ICOSL,C1RL,MYO1G,DGKZ,CLEC2I,IGHV1-56,PRKCB,NFKBIZ,CD19,PTPRC,ZFP683,C1QB,BTK,CLEC4N,EIF2B2,IFI205,PTPN6,CR1L,PLCG1,PLCG2,IFI207,CD5L,C1QA,TREM2,LCK,CD300A,RC3H1,SLC39A10,C1QC,CMTM3,LCP2
GO:BP	response to virus	GO:0009615	2.14305e-06	5.66897	386	2267	69	NPLOC4,GBF1,SLFN8,MAPK14,NPC2,POLR3E,MARCHF2,IFI204,PUM2,OAS2,DHX15,RNF26,IFIT1BL1,TRIM30A,DHX36,CXADR,STMN1,UFD1,IRF7,IL15,OAS1A,WDFY4,OASL2,CD37,XPR1,APOB,IFIT3,NLRP1B,FGL2,IFI206,ATG12,RIOK3,ABCF3,RRP1B,PCBP2,RPS15A,IFIT2,SERINC5,NDUFAF4,MX1,EXT1,TLR7,OAS1G,RSAD2,IFIT3B,BATF3,TPT1,CXCL10,IFI27L2A,IFNGR1,TNF,PTPRC,NCBP1,CNOT7,TAGAP,CASP1,TRIM25,CRCP,IFI207,GBP4,IFNGR2,IRF1,BNIP3L,SPN,PMAIP1,ILF3,FADD,RNASE6,MAPK11
GO:BP	organic acid catabolic process	GO:0016054	2.18796e-06	5.65996	247	2267	51	CYP4A12A,PHYH,SCP2,CYP4A12B,OBP2A,ECI3,CSAD,ABCD2,TDO2,LDHD,PEX13,HAO1,CYP4F14,SLC27A4,BCKDHB,CPT1A,CYP39A1,BCAT2,ACOT2,CROT,NUDT7,IDO2,PGD,GNPDA1,KYAT1,ACOX2,BLMH,AADAT,SESN2,GLS,ACADSB,SCLY,HSD17B10,SULT2A8,CPT2,AKR1A1,DDAH2,KMO,CYP4A31,HSD17B4,MTLN,GOT2,PEX5,SLC25A17,ABCD1,HAL,ACAD10,AKR1D1,GM49387,BDH2,AMDHD1
GO:BP	positive regulation of kinase activity	GO:0033674	2.25577e-06	5.64671	485	2267	81	VLDLR,STRADB,PRLR,APP,MAPRE3,CCND1,IL1RN,DAG1,GAS6,PFKFB1,CAB39L,IKBKG,RPTOR,DLG1,IRAK1,EGR1,MAP2K4,AKAP13,PIK3R4,PRNP,CCNB1,NOX4,ACSL1,UNC119,MMD2,MARCKS,PRKCZ,HBEGF,PAK1,CCR7,TAB1,TAOK3,SPATC1L,NPM1,AMBRA1,PPP1R9A,DSTYK,NCKAP1L,EGFR,VANGL2,NCF1,AGT,RANBP2,MAGED1,ANG,FCGR1,DGKZ,CCN1,RPLP1,ZFP622,RASSF2,ROBO1,HIGD1A,CD19,TNF,MERTK,PTPRC,EMP2,CHIL1,MAP2K2,AJUBA,ETAA1,CENPE,DAB2IP,FGD2,CIB1,TPX2,RASGRP1,CAB39,PRRC1,HNF1A,RALB,TREM2,AXL,CD300A,WNT5A,ARRB2,NEDD9,MOB1A,TLR1,LCP2
GO:BP	cellular response to hormone stimulus	GO:0032870	2.63964e-06	5.57846	641	2267	99	MUP11,MUP12,GSTP1,MUP9,OBP2A,CYP7B1,ABCG2,MUP19,TRIP4,PPARG,SRD5A1,CTSB,PRLR,UGT2B1,MUP16,SORL1,ABCB1A,YAP1,SHC1,LEPROT,CAR2,EPHX1,RBFOX2,SLC27A4,RARRES2,UFM1,UGT1A6B,NFE2L2,AKAP13,BAIAP2L1,CCNA2,LBH,PAQR7,ACSL1,LEPR,MARCKS,PRKCZ,PAK1,FOS,USP8,GCGR,APOB,GNAS,AGTRAP,SH2B2,INHBA,SERPINA12,AHCYL1,CARM1,EGFR,PCSK9,SSTR2,AGT,KLF9,ZMIZ1,RARG,SESN3,PPARGC1A,ENPP1,NCOR2,UCP2,ESRRA,GNAI2,NCOA5,BDNF,PRKCB,WBP2,UFSP2,PLCB1,EIF4E,BMP7,PADI2,STAT5B,PNPLA3,SAFB,PIP4K2B,P2RY4,HNRNPU,BCAR3,NAIP6,CCL2,SREBF1,IRF1,PIP4K2A,ZBTB7B,PTGER4,VPS18,RPL32,CLOCK,SFRP1,LMO2,IGFBP2,NR4A1,UBE2L3,ECHDC3,KANK1,SLC25A33,GCK,PRKCE
GO:BP	regulation of T cell activation	GO:0050863	3.0275e-06	5.51892	357	2267	65	LGALS1,SOX4,CD47,DLG1,PRNP,ILDR2,FCHO1,IL2RG,DHPS,PPP3CA,SOX13,GIMAP5,CD274,IL15,PRKCZ,SOS1,CORO1A,CCDC88B,CD37,CCR7,H2-OB,PRKAR1A,AMBRA1,FGL2,NCKAP1L,SH2B3,TOX,GM9733,ICOSL,ZMIZ1,RAG2,CLEC2I,BCL6,ICOS,SASH3,NFKBIZ,H2-DMB2,TNFSF13B,MAD1L1,EGR3,PRDM1,STAT5B,GIMAP3,PTPRC,ZFP683,TCF7,RASGRP1,AIF1,PTPN6,CCL2,LCK,CD300A,IRF1,ITGAL,RC3H1,SPN,VCAM1,ZBTB7B,DOCK8,SMARCD2,CD83,IGFBP2,FADD,SLFN1,RASAL3
GO:BP	mononuclear cell differentiation	GO:1903131	3.34798e-06	5.47522	489	2267	81	PBX1,SEMA4A,DLL1,GAS6,RELB,CD79A,LGALS1,SOX4,LY6D,EGR1,IFI204,CD79B,ATP11C,CMTM7,MMP14,HECTD1,MS4A1,IL2RG,GON4L,BCL2A1D,LEPR,BATF2,SOX13,GIMAP5,IL15,PRKCZ,SOS1,DOCK2,APCS,CCR7,NHEJ1,AMBRA1,FGL2,IFI206,IRF8,TMEM98,NCKAP1L,SH2B3,SATB1,TOX,ZMIZ1,TCIRG1,BCL11B,RAG2,RSAD2,DCAF1,BATF3,BCL6,SASH3,NFKBIZ,TNFSF13B,EGR3,PRDM1,STAT5B,CD19,GIMAP3,MERTK,PTPRC,IKZF1,ZFP683,TCF7,BTK,RASGRP1,PTPN6,LTBR,PLCG2,IFI207,TREM2,LCK,AXL,IRF1,RC3H1,SPN,SRF,ZBTB7B,PTGER4,SMARCD2,SFRP1,CD83,FADD,SPI1
GO:BP	icosanoid metabolic process	GO:0006690	3.76191e-06	5.42459	145	2267	36	CYP2A4,CYP4A12A,CYP2B13,GSTP1,GSTP2,CYP4A12B,CYP2U1,CYP2B9,CYP2D9,CYP2A22,CYP2C69,CYP2C67,CYP2C40,CYP2C39,PNPLA8,CYP2D12,EPHX1,PLAA,PTGDS,CYP4F14,GSTA1,CYP2F2,DAGLB,CES2G,CYP2C70,CYP2G1,CYP4F13,NCF1,GPX4,CYP2C68,CYP4A31,CYP2D11,AKR1B3,CYP2C38,AKR1B7,CYP2D10
GO:BP	regulation of protein kinase activity	GO:0045859	4.01594e-06	5.39621	646	2267	99	GSTP1,GSTP2,CBLC,VLDLR,STRADB,CDKN1C,PRLR,APP,MAPRE3,CCNF,SORL1,CCND1,IL1RN,DAG1,GAS6,QARS,CAB39L,RGS2,IKBKG,CCNG2,RPTOR,DLG1,IRAK1,EGR1,MAP2K4,AKAP13,PRNP,CCNB1,BCCIP,CCNA2,FEM1A,NOX4,ACSL1,UNC119,MMD2,SMG8,CNPPD1,MARCKS,PRKCZ,HBEGF,SOS1,PAK1,HGS,CCR7,SESN2,TAB1,PRKAR1A,TAOK3,SPATC1L,NPM1,PPP1R9A,NCKAP1L,SH2B3,EGFR,VANGL2,NCF1,AGT,MAGED1,ANG,FCGR1,CCN1,RPLP1,RASSF2,ROBO1,BMP7,HIGD1A,PTPRQ,PPM1F,TNF,PTPRC,EMP2,CHIL1,RACK1,MAP2K2,AJUBA,ETAA1,CENPE,DAB2IP,FGD2,CIB1,DUSP7,RAP2B,TPX2,RASGRP1,CDKN2C,CAB39,PTPN6,PRRC1,HNF1A,RALB,CD300A,WNT5A,PRKAR2A,ARRB2,NEDD9,SFRP1,MOB1A,TLR1,LCP2
GO:BP	positive regulation of cell motility	GO:2000147	4.05539e-06	5.39197	585	2267	92	RTN4,MYADM,APP,SEMA4A,CREB3,GAS6,PLAA,DOCK7,RARRES2,CD47,PDE4D,DICER1,EGR1,PRKCA,NFE2L2,CARMIL1,MMP14,ATP8A1,NUMB,STK39,ACVR1,NOX4,PPP3CA,TMSB4X,CD274,FUT1,HBEGF,CORO1A,PAK1,CCR7,SHTN1,CAMK1D,NCKAP1L,SELP,EGFR,F2R,FBXO31,AGT,ETS1,SEMA4C,PCSK5,ELP6,FAM110C,GFUS,SPARC,LRRC15,POSTN,DAPK3,GNAI2,CCN1,ACVR1B,BMP7,CXCL10,PPM1F,ATOH8,SYDE1,PTPRC,RREB1,RACK1,CCL1,MAP2K2,DAB2IP,RAPGEF3,CIB1,MDM2,F7,CARMIL2,AIF1,STK4,SMURF2,PLCG1,PLCG2,CCL2,TREM2,WNT5A,SPN,GPSM3,PTGER4,ADAM10,NEDD9,DOCK8,SELL,AGO2,ARHGEF39,DEFB1,TGFBR1,PIK3CD,FADD,SMIM22,SPI1,ARHGEF2,PRKCE
GO:BP	carboxylic acid catabolic process	GO:0046395	4.82695e-06	5.31633	245	2267	50	CYP4A12A,PHYH,SCP2,CYP4A12B,OBP2A,ECI3,CSAD,ABCD2,TDO2,LDHD,PEX13,HAO1,CYP4F14,SLC27A4,BCKDHB,CPT1A,CYP39A1,BCAT2,ACOT2,CROT,NUDT7,IDO2,PGD,GNPDA1,KYAT1,ACOX2,BLMH,AADAT,SESN2,GLS,ACADSB,HSD17B10,SULT2A8,CPT2,AKR1A1,DDAH2,KMO,CYP4A31,HSD17B4,MTLN,GOT2,PEX5,SLC25A17,ABCD1,HAL,ACAD10,AKR1D1,GM49387,BDH2,AMDHD1
GO:BP	monocarboxylic acid catabolic process	GO:0072329	5.17418e-06	5.28616	140	2267	35	CYP4A12A,PHYH,SCP2,CYP4A12B,OBP2A,ECI3,ABCD2,LDHD,PEX13,HAO1,CYP4F14,SLC27A4,CPT1A,CYP39A1,ACOT2,CROT,NUDT7,PGD,ACOX2,SESN2,ACADSB,HSD17B10,SULT2A8,CPT2,AKR1A1,CYP4A31,HSD17B4,MTLN,PEX5,SLC25A17,ABCD1,ACAD10,AKR1D1,GM49387,BDH2
GO:BP	lipid modification	GO:0030258	5.68427e-06	5.24533	224	2267	47	PHYH,SCP2,OBP2A,ECI3,HAO2,PPARG,ABCD2,ST3GAL4,EPHX2,MAPK14,PEX13,FMO2,HAO1,CPT1A,INPP5F,CYP4V3,INPP4B,CROT,PIK3C2B,B4GALNT1,CD36,ACOX2,SESN2,APOA5,MTMR1,ACADSB,HSD17B10,DGKH,CPT2,ADH4,PPARGC1A,SYNJ2,DGKZ,FMO4,SCD1,HSD17B4,ABCA2,SPHK2,MTLN,PEX5,SLC25A17,ABCD1,ACAD10,GM49387,BDH2,GBA2,FMO1
GO:BP	regulation of cellular macromolecule biosynthetic process	GO:2000112	6.15276e-06	5.21093	470	2267	78	SLC6A9,APP,EPM2AIP1,TUT4,BZW2,SOX4,MRPS27,ZFP706,RGS2,KLHL25,NECAB1,PUM2,TENT4A,AGO3,DHX36,DUS3L,OGA,DDX39B,IL15,HBEGF,CD36,BANK1,CCR7,SESN2,NPM1,RPS3A1,CNOT11,PLXNB2,RPS9,PAN3,ABCF1,METTL14,ANG,RBM3,RPL10-PS3,ENPP1,RAB3GAP1,SECISBP2,DAPK3,PRMT1,RPLP1,PAIP1,PLCB1,EIF4E,HBS1L,TM9SF2,PNLDC1,IREB2,SARNP,GUF1,TNF,RPL26,ABCA2,HNRNPD,RACK1,ATG13,EIF4E3,LARP1,NCBP1,CNOT7,HNRNPU,DIS3L2,DYRK2,EIF4EBP3,RC3H1,RB1CC1,USP16,ABCB10,ILF3,BTG2,PELO,AGO2,NIBAN1,GEMIN5,EIF4E2,JMJD4,MIF4GD,GCK
GO:BP	positive regulation of cytokine production	GO:0001819	7.95093e-06	5.09958	498	2267	81	RTN4,C3,APP,SORL1,IGHD,TUT4,CADM1,MAPK14,MNDAL,ZFPM1,PDE4D,KLRK1,IRAK1,EGR1,ATF4,IFI204,POLR3A,RAB1A,OAS2,DHX36,TYROBP,NAIP5,CASP4,IRF7,GIMAP5,CD274,IL15,OAS1A,PRKCZ,CD36,IL17RB,CCDC88B,CCR7,NLRP1B,IFI206,IRF8,RIOK3,PDE4B,IFI211,F2R,ICOSL,POSTN,TLR7,OAS1G,RSAD2,CCN1,PLCB1,SASH3,IFNGR1,STAT5B,TNF,GIMAP3,PTPRC,CHIL1,SPHK2,CCL1,BTK,CLEC4N,RASGRP1,SETD4,CASP1,AIF1,IFI205,TBC1D23,PLCG2,IFI207,CCL2,TREM2,SAA2,IRF1,WNT5A,SPN,GPSM3,ZBTB7B,PTGER4,CD83,FADD,ARHGEF2,OPTN,TLR1,MAPK11
GO:BP	regulation of cell cycle process	GO:0010564	8.7392e-06	5.05853	709	2267	105	PIK3C3,INTS7,CDKN1C,USP47,APP,SFPQ,PBX1,CCNF,CCND1,MAPK14,KLHL13,TRIM37,RPTOR,DLG1,EME2,PIK3R4,RBM14,CEP295,SENP6,BUB1,CCNB1,FBXW5,ACVR1,TBX2,PKHD1,BRD4,NEK6,RPL23,PSME3,RAD51B,EEF1AKNMT,TOPBP1,KIF11,DDX39B,ING4,RNF4,KMT2E,PPP2R5C,ENTR1,TAOK3,NPM1,MKI67,AMBRA1,SMC4,PKP4,INHBA,SPAST,WAPL,TIMELESS,EGFR,CHMP4B,RPL17,FBXO31,CDC27,NSUN2,NUSAP1,CDCA8,TFDP1,ATRIP,XPC,DGKZ,E2F1,RAB11FIP3,PKN2,PLCB1,BMP7,MAD1L1,CHMP1B,CASP2,POC1A,TNF,RPL26,ETAA1,CENPE,GIT1,DAB2IP,MDM2,PDCD6IP,MN1,TPX2,CDK2AP2,TOM1L2,AIF1,AVEN,CDKN2C,HNRNPU,TTK,UBE2B,PTPN6,HASPIN,PLCG2,SPC25,CCL2,CALM3,THOC1,BABAM1,WNT5A,TUBG1,CLOCK,KIF20A,SMARCD2,SFRP1,SLFN1,CUL9,PRKCE
GO:BP	regulation of cellular amide metabolic process	GO:0034248	9.26596e-06	5.03311	449	2267	75	RTN4,APP,SORL1,TUT4,BZW2,SOX4,MRPS27,ZFP706,RGS2,KLHL25,ORMDL2,NFE2L2,PUM2,PRNP,TENT4A,AGO3,PLA2G6,DHX36,DUS3L,DDX39B,BANK1,SESN2,NPM1,RPS3A1,CNOT11,PLXNB2,RPS9,PAN3,PDK3,ABCF1,METTL14,ANG,RBM3,RPL10-PS3,SECISBP2,DAPK3,CCN1,RPLP1,PAIP1,EIF4E,HBS1L,PNLDC1,IFNGR1,IREB2,SARNP,GUF1,TNF,RPL26,ABCA2,HNRNPD,RACK1,SPHK2,CSNK1E,EIF4E3,LARP1,NCBP1,CNOT7,HNRNPU,DIS3L2,RTN3,EIF4EBP3,RC3H1,USP16,GGA3,ILF3,BTG2,PELO,AGO2,NIBAN1,GEMIN5,EIF4E2,JMJD4,MIF4GD,ABCG1,LRRTM3
GO:BP	regulation of leukocyte differentiation	GO:1902105	9.52968e-06	5.02092	327	2267	60	TMEM64,GAS6,CAR2,SOX4,NME1,ZFPM1,ATP11C,MMP14,IL2RG,TYROBP,INPP4B,PPP3CA,SOX13,GIMAP5,IL15,PRKCZ,SOS1,FOS,APCS,CCR7,GNAS,AMBRA1,FGL2,NCKAP1L,SH2B3,TOX,ZMIZ1,RAG2,TMEM178,CLEC2I,ESRRA,RASSF2,BCL6,SASH3,NFKBIZ,EGR3,PRDM1,STAT5B,TNF,GIMAP3,PTPRC,ZFP683,PILRB1,TNFRSF11B,TCF7,KLF10,RASGRP1,PTPN6,TREM2,LCK,AXL,IRF1,RC3H1,ZBTB7B,NEDD9,SMARCD2,SFRP1,CD83,C1QC,FADD
GO:BP	positive regulation of leukocyte cell-cell adhesion	GO:1903039	1.0479e-05	4.97968	258	2267	51	ST3GAL4,LGALS1,SOX4,CD47,IRAK1,FCHO1,IL2RG,DHPS,PPP3CA,SOX13,GIMAP5,CD274,IL15,PRKCZ,CORO1A,CCDC88B,CCR7,H2-OB,AMBRA1,NCKAP1L,SELP,ETS1,GM9733,ICOSL,ZMIZ1,BCL6,ICOS,SASH3,NFKBIZ,H2-DMB2,TNFSF13B,EGR3,STAT5B,TNF,GIMAP3,PTPRC,RASGRP1,AIF1,CCL2,LCK,IRF1,ITGAL,SPN,VCAM1,ZBTB7B,DOCK8,SMARCD2,CD83,IGFBP2,FADD,RASAL3
GO:BP	cytoplasmic translation	GO:0002181	1.04985e-05	4.97887	157	2267	37	RPS24,RPS4X,RPS20,SLBP,DHX36,RPL7,RPL23,RPS10,RPSA,RPL39,RPL30,RPL3,RPL4,RPS3A1,RPS15A,RPS9,RPS25,RPS28,RPL9,RPLP1,PAIP1,RPL23A,RPL26,RPS29,RPL36A,HNRNPD,RPS18,RPL41,NCBP1,HNRNPU,RPS27A,RPS7,RPL32,RPL36,MIF4GD,GM2000,EIF4B
GO:BP	localization within membrane	GO:0051668	1.17966e-05	4.92824	686	2267	102	SCP2,SNAP47,VPS37A,GPC1,MYADM,SEC23A,SORL1,TMEM150A,SEC16A,DAG1,GAS6,TCAF1,VPS50,ARL6IP1,RTP3,PARD3,SRP54C,ATP9A,TSPAN14,GORASP2,DLG1,PACS1,INPP5F,PRNP,MMP14,HECTD1,SRPR,RAB3A,CACNG7,NUMB,GPHN,OGA,LZTFL1,PRKCZ,ATP13A1,PALS1,DOCK2,HGS,SNX27,STEAP2,TTC7B,ENTR1,CDH1,AP2M1,SRP68,DPP6,EGFR,CHMP4B,ARL4C,NUP54,NCF1,FAM126A,TSPAN33,ZDHHC6,SHISA7,LRRC15,ITGB2L,RAB3GAP1,TM9SF4,CLEC2I,RAB11FIP3,TAMALIN,GORASP1,TMBIM1,TM9SF2,TNF,PEX3,PTPRC,EMP2,STOM,VAMP5,RACK1,SRPRB,GIT1,CIB1,MTCH2,TIMM9,PEX5,EIPR1,ITGB7,CCL2,CALM3,TREM2,ITGAL,EFR3A,SQSTM1,SEC13,PMAIP1,ADAM10,GGA3,PDCD5,CAML,HSPA4,SRP54A,ETV5,VPS53,GRIPAP1,PPP1R9B,OPTN,ZDHHC21,GGA2,AP4M1
GO:BP	olefinic compound metabolic process	GO:0120254	1.30936e-05	4.88294	179	2267	40	CYP2A4,CYP4A12A,CYP2B13,GSTP1,GSTP2,RDH16F2,SCP2,CYP4A12B,CYP2U1,CYP2B9,CYP2D9,CYP2A22,CYP2C69,CYP2C67,CYP2C40,SRD5A1,EPHX2,CYP2C39,PNPLA8,CYP2D12,EPHX1,CYP4F14,EGR1,CYP2F2,DAGLB,CYP2C70,CYP2G1,GSTM7,RBP4,GPX4,ADH4,PPARGC1A,CYP2C68,CYP4A31,STAT5B,CYP2D11,AKR1B3,CYP2C38,AKR1B7,CYP2D10
GO:BP	fatty acid oxidation	GO:0019395	1.3269e-05	4.87716	125	2267	32	PHYH,SCP2,OBP2A,ECI3,HAO2,PPARG,ABCD2,MAPK14,PEX13,FMO2,HAO1,CPT1A,CYP4V3,CROT,CD36,ACOX2,SESN2,ACADSB,HSD17B10,CPT2,ADH4,PPARGC1A,FMO4,HSD17B4,MTLN,PEX5,SLC25A17,ABCD1,ACAD10,GM49387,BDH2,FMO1
GO:BP	cellular component disassembly	GO:0022411	1.34244e-05	4.87211	436	2267	73	SH3GL2,C3,PIK3C3,PLAAT3,GABARAPL2,GBF1,VCP,MTIF2,WIPI2,TEX264,UFM1,SETX,MFSD8,PIK3R4,CARMIL1,MPHOSPH8,ATG2A,HUWE1,STMN1,RPL23,OGA,CKAP2,SNAP29,AMBRA1,ATG12,PLIN2,SPAST,ATPIF1,CHMP4B,TOP2A,ETS1,ADAMTS5,EVL,MAP1LC3B,PBXIP1,ZFAND1,ATG2B,RUBCNL,SH3BP1,CHMP1B,TNF,MAP1LC3A,KIF18B,ATG13,C1QB,CIB1,MID1IP1,TPX2,CARMIL2,WIPI1,NMNAT1,HNF1A,CALM3,IGFBP3,C1QA,TREM2,SREBF1,SQSTM1,MTRF1,VPS13D,BNIP3L,SLC25A46,RB1CC1,NEDD9,UBQLN1,PELO,SMARCD2,TGFBR1,C1QC,ARHGEF2,PPP1R9B,OPTN,JMJD4
GO:BP	negative regulation of catalytic activity	GO:0043086	1.54653e-05	4.81064	780	2267	112	MUG1,GSTP1,GSTP2,CBLC,SERPINA3K,C3,SERPINE2,PPARG,SERPINA1E,SERPINA1C,CTSB,CDKN1C,POT1B,KNG2,USP47,PARVA,APP,SORL1,USP14,RFFL,RPS20,SERPINA3M,SERPINB8,GAS6,QARS,ARL6IP1,SLC27A4,SERPINA7,RGS2,ARFGEF1,RPTOR,KLRK1,TXNIP,IFI204,SERPINB1A,PRNP,SERPINA6,ITIH4,SERPINA11,GABBR1,TFPI2,FAF2,BCL2A1D,FEM1A,NAIP5,RPL23,SERPINA1A,LEPR,PRKCZ,APCS,SERPINA3G,PRKAR1A,CAND1,NPM1,IFI206,RPS6KA1,SERPINA12,RRP1B,NCKAP1L,SH2B3,ATPIF1,AGT,DGKH,UGT1A9,MCM2,DGKZ,GNAI2,UBE2Z,BMP7,PTPRQ,PPM1F,INHCA,TNF,PTPRC,SERPINA3B,RACK1,SPHK2,PI16,WFDC2,AJUBA,DAB2IP,CIB1,DUSP7,MDM2,PIP4K2B,GZMA,SERPINA3F,SERPINA3C,CDKN2C,HNRNPU,CTLA2B,PTPN6,SERPINA3N,IFI207,KNG1,NAIP6,HNF1A,UBE2O,CD300A,DYNLL1,PRKAR2A,PIP4K2A,ARRB2,CSTB,RPS7,SFRP1,NR4A1,PPP1R9B,ANGPTL4,CALU,GLA,SPINT2
GO:BP	cell-substrate adhesion	GO:0031589	1.67836e-05	4.77512	364	2267	64	MYADM,CSPG5,PARVA,CCL25,DAG1,GAS6,LIMS2,LGALS1,TRIOBP,DICER1,SLK,RAB1A,AP1AR,CARMIL1,MMP14,ATRN,PKHD1,VCL,WHAMM,MARCKS,PRKCZ,FUT1,CD36,ATRNL1,CORO1A,AKIP1,COL3A1,ADAMTS9,PCSK5,MYO1G,GFUS,POSTN,ITGB2L,DAPK3,CCN1,BCL6,PPM1F,SPP1,ITGB5,ST6GAL1,MERTK,COL16A1,EMP2,RREB1,ZYX,AJUBA,CIB1,STK4,HSD17B12,NID1,ITGB7,AXL,ITGAL,VCAM1,SRF,ITGB2,NEDD9,PARVG,SFRP1,DMD,KANK1,PLEKHA2,STRC,PRKCE
GO:BP	nucleobase-containing small molecule metabolic process	GO:0055086	1.70744e-05	4.76765	655	2267	98	ELOVL3,CMAH,NT5E,ACSM2,HPRT,SLC4A4,APP,PRPSAP1,TDO2,MT-ND2,VCP,LDHD,GLYAT,FMO2,NME1,DCAKD,BPGM,PDE4D,AMPD1,IDH2,GUK1,FLAD1,CNP,ENPP5,SUCLA2,ACOT2,CROT,NUDT7,ACSL1,OGA,IDO2,MT-ND5,PGD,UOX,CMPK1,OAS1A,GNPDA1,OASL2,PALS1,ACNAT2,AADAT,DTYMK,ELOVL5,SULT2A3,ACADSB,PDE4B,ATPIF1,BAAT,ELOVL1,PDK3,NCF1,UGDH,UMPS,SULT2A8,ADSSL1,PFKM,PAICS,MT-ND6,PYCRL,GFUS,PPARGC1A,GIMAP9,ENPP1,PMM1,SULT2A1,PGM2,KMO,ATP6V1A,ENTPD5,PDHA1,KDM1A,ME2,HSD17B4,NADK2,CMPK2,URAD,SPHK2,PDE9A,ATP5G1,GIT1,MTCH2,HK3,ADSS,NMNAT1,OXSM,ENTPD1,ACSM5,GIMAP7,HNF1A,ABCD1,TREM2,ADCY4,GUCA1B,ACOT3,MPC1,EXTL2,GCK,FMO1
GO:BP	interleukin-1 production	GO:0032612	1.80576e-05	4.74334	120	2267	31	GSTP1,GSTP2,APP,IGHD,GAS6,AQP4,MNDAL,EGR1,IFI204,SERPINB1A,TYROBP,NAIP5,IL1R2,CASP4,NLRP12,CD36,CCR7,NLRP1B,IFI206,IFI211,F2R,CCN1,TNF,GIT1,CASP1,IFI205,IFI207,TREM2,WNT5A,ARRB2,PTGER4
GO:BP	regulation of interleukin-1 production	GO:0032652	1.80576e-05	4.74334	120	2267	31	GSTP1,GSTP2,APP,IGHD,GAS6,AQP4,MNDAL,EGR1,IFI204,SERPINB1A,TYROBP,NAIP5,IL1R2,CASP4,NLRP12,CD36,CCR7,NLRP1B,IFI206,IFI211,F2R,CCN1,TNF,GIT1,CASP1,IFI205,IFI207,TREM2,WNT5A,ARRB2,PTGER4
GO:BP	lymphocyte differentiation	GO:0030098	1.80864e-05	4.74265	439	2267	73	PBX1,SEMA4A,DLL1,GAS6,RELB,CD79A,LGALS1,SOX4,LY6D,EGR1,CD79B,ATP11C,CMTM7,MMP14,HECTD1,MS4A1,IL2RG,GON4L,BCL2A1D,LEPR,SOX13,GIMAP5,IL15,PRKCZ,SOS1,DOCK2,CCR7,NHEJ1,AMBRA1,FGL2,IRF8,TMEM98,NCKAP1L,SH2B3,SATB1,TOX,ZMIZ1,TCIRG1,BCL11B,RAG2,RSAD2,DCAF1,BCL6,SASH3,NFKBIZ,TNFSF13B,EGR3,PRDM1,STAT5B,CD19,GIMAP3,MERTK,PTPRC,IKZF1,ZFP683,TCF7,BTK,RASGRP1,PTPN6,PLCG2,LCK,AXL,IRF1,RC3H1,SPN,SRF,ZBTB7B,PTGER4,SMARCD2,SFRP1,CD83,FADD,SPI1
GO:BP	positive regulation of locomotion	GO:0040017	1.87764e-05	4.72639	603	2267	92	RTN4,MYADM,APP,SEMA4A,CREB3,GAS6,PLAA,DOCK7,RARRES2,CD47,PDE4D,DICER1,EGR1,PRKCA,NFE2L2,CARMIL1,MMP14,ATP8A1,NUMB,STK39,ACVR1,NOX4,PPP3CA,TMSB4X,CD274,FUT1,HBEGF,CORO1A,PAK1,CCR7,SHTN1,CAMK1D,NCKAP1L,SELP,EGFR,F2R,FBXO31,AGT,ETS1,SEMA4C,PCSK5,ELP6,FAM110C,GFUS,SPARC,LRRC15,POSTN,DAPK3,GNAI2,CCN1,ACVR1B,BMP7,CXCL10,PPM1F,ATOH8,SYDE1,PTPRC,RREB1,RACK1,CCL1,MAP2K2,DAB2IP,RAPGEF3,CIB1,MDM2,F7,CARMIL2,AIF1,STK4,SMURF2,PLCG1,PLCG2,CCL2,TREM2,WNT5A,SPN,GPSM3,PTGER4,ADAM10,NEDD9,DOCK8,SELL,AGO2,ARHGEF39,DEFB1,TGFBR1,PIK3CD,FADD,SMIM22,SPI1,ARHGEF2,PRKCE
GO:BP	mitotic cell cycle	GO:0000278	1.99092e-05	4.70095	885	2267	123	PTPN3,CDKN1C,USP47,APP,GBF1,PBX1,CCNF,ABCB1A,CCND1,VCP,MCM4,ABRAXAS2,NDE1,CCNG2,RPTOR,DLG1,EME2,PRKCA,BUB1,CCNB1,FBXW5,ACVR1,BCCIP,PKHD1,CCNA2,BRD4,NEK6,STMN1,PSME3,TAF2,RAD51B,TOPBP1,PPP3CA,CKAP2,UNC119,KIF11,KMT2E,DCTN6,USP8,PPP2R5C,FBXL7,E2F4,TAOK3,MKI67,AMBRA1,SMC4,RHOU,INHBA,SPAST,WAPL,EGFR,CHMP4B,RPL17,FBXO31,CDC27,YTHDC2,NUSAP1,CDCA8,TUBGCP4,TFDP1,NUP88,MCM2,XPC,PCNT,DGKZ,E2F1,DAPK3,POGZ,ACVR1B,PKN2,PLCB1,EIF4E,BMP7,SETDB2,MAD1L1,CHMP1B,CASP2,STAT5B,POC1A,TNF,RPL26,KIF18B,ANKLE2,BAP1,SRSF2,CEP55,CENPE,CIB1,MDM2,PDCD6IP,KDM8,TPX2,MCM3,CDK2AP2,TOM1L2,TUBB3,AIF1,AVEN,CDKN2C,RECQL5,HNRNPU,TTK,PTPN6,HASPIN,DYNLT1A,DIS3L2,SPC25,CCL2,CALM3,RTF2,BABAM1,SMC1A,USP16,TUBG1,KIF20A,XRCC2,BTG2,SMARCD2,FOXM1,ARHGEF2,SLFN1,CUL9,ANLN
GO:BP	cellular homeostasis	GO:0019725	2.15724e-05	4.6661	803	2267	114	MUP11,HAMP2,MUP12,ALAS2,SYBU,MUP9,RTN4,ATP6V0D2,MUP19,LETM1,IDE,HEXB,COX19,SLC4A4,APP,TMEM64,MUP16,SLC4A9,ANXA7,GAS6,DMPK,SLC39A4,CAR2,AQP4,PLAA,SOX4,ORMDL2,GRINA,PDE4D,DICER1,ATF4,NFE2L2,TRPC6,SERPINB1A,PRNP,HVCN1,PLA2G6,STK39,SLC11A2,PKHD1,CKB,INPP4B,NOX4,PPP3CA,LEPR,RASA3,CLIC4,ATP13A1,ATP6V0A1,CORO1A,PDZD8,STEAP2,XPR1,E2F4,GSTM7,NPM1,AMBRA1,MCUR1,SLC9A8,F2R,PDK3,AGT,HCRTR2,PFKM,TCIRG1,FTL1,ENPP1,CCDC51,SLC39A8,TMEM178,UNC13B,TM9SF4,UCP2,SIDT2,PRKCB,ATP6V1A,GSTO1,CXCL10,SPP1,IREB2,SELENON,CD19,PTPRC,ABCA2,BAP1,RACK1,RMDN3,SCNN1A,GIT1,MTLN,SLC12A5,HK3,CCDC186,P2RY4,GM6377,BAIAP3,PTPN6,PLCG1,SLC30A8,PLCG2,CCL2,HNF1A,CALM3,LCK,WNT5A,DYNLL1,VCAM1,SRF,SLC39A10,DMXL2,DMD,ABCG1,GCK,PRKCE
GO:BP	autophagosome assembly	GO:0000045	2.21906e-05	4.65383	102	2267	28	PIK3C3,GABARAPL2,SEC22B,WIPI2,RAB1A,TRP53INP2,ATG2A,AMBRA1,ATG12,CHMP4B,TRP53INP1,MAP1LC3B,TCIRG1,RAB3GAP1,ATG2B,ELAPOR1,UBQLN2,MAP1LC3A,TMEM41B,ATG13,PIP4K2B,WIPI1,SCFD1,RALB,RB1CC1,PIP4K2A,UBQLN1,AP4M1
GO:BP	positive regulation of protein kinase activity	GO:0045860	2.22283e-05	4.65309	416	2267	70	VLDLR,STRADB,PRLR,APP,MAPRE3,CCND1,IL1RN,DAG1,GAS6,CAB39L,IKBKG,RPTOR,DLG1,IRAK1,EGR1,MAP2K4,AKAP13,PRNP,CCNB1,NOX4,ACSL1,UNC119,MMD2,MARCKS,PRKCZ,HBEGF,PAK1,CCR7,TAB1,TAOK3,SPATC1L,NPM1,PPP1R9A,NCKAP1L,EGFR,VANGL2,NCF1,AGT,MAGED1,ANG,FCGR1,CCN1,RPLP1,RASSF2,ROBO1,HIGD1A,TNF,PTPRC,EMP2,CHIL1,MAP2K2,AJUBA,ETAA1,CENPE,DAB2IP,FGD2,CIB1,TPX2,RASGRP1,CAB39,PRRC1,HNF1A,RALB,CD300A,WNT5A,ARRB2,NEDD9,MOB1A,TLR1,LCP2
GO:BP	positive regulation of innate immune response	GO:0045089	2.35049e-05	4.62884	141	2267	34	CASP6,IFI213,SFPQ,CADM1,NECTIN2,MNDAL,KLRC1,KLRK1,IFI209,IFI204,RBM14,TRIM30A,IFI203,TYROBP,IRF7,GIMAP5,MASP1,IFI206,RIOK3,MATR3,IFI211,KLRB1C,STAT5B,GIMAP3,LAMP1,CLEC4N,RASGRP1,IFI205,PLCG2,IFI207,SREBF1,WNT5A,FADD,SPI1
GO:BP	negative regulation of hydrolase activity	GO:0051346	2.36374e-05	4.6264	400	2267	68	MUG1,SERPINA3K,C3,SERPINE2,SERPINA1E,SERPINA1C,CTSB,KNG2,USP47,APP,SORL1,USP14,RFFL,SERPINA3M,SERPINB8,GAS6,ARL6IP1,SLC27A4,SERPINA7,RGS2,ARFGEF1,KLRK1,IFI204,SERPINB1A,PRNP,SERPINA6,ITIH4,SERPINA11,TFPI2,BCL2A1D,NAIP5,SERPINA1A,LEPR,PRKCZ,APCS,SERPINA3G,IFI206,RPS6KA1,SERPINA12,RRP1B,NCKAP1L,ATPIF1,AGT,GNAI2,UBE2Z,TNF,SERPINA3B,SPHK2,PI16,WFDC2,DAB2IP,MDM2,GZMA,SERPINA3F,SERPINA3C,CTLA2B,SERPINA3N,IFI207,KNG1,NAIP6,HNF1A,UBE2O,ARRB2,CSTB,NR4A1,PPP1R9B,ANGPTL4,SPINT2
GO:BP	membrane organization	GO:0061024	2.37859e-05	4.62368	897	2267	124	SH3GL2,SCP2,RTN4,SNAP47,C3,LETM1,PPARG,ABCD2,PLAAT3,BET1,MYADM,SEC23A,GBF1,ABCB1A,IGHD,AU040320,ANXA7,SEC16A,GAS6,DMPK,NPC2,SEC22B,THEM4,ARL6IP1,CPLX2,NECTIN2,RTP3,ATP9A,ABCB4,DLG1,ANKFY1,PLTP,PREB,RAB1A,ATP11C,BAIAP2L1,TOR1B,SEC24D,STX18,CNP,RAB3A,ATP8A1,FER1L5,ATG2A,TRAPPC1,PRELID3B,GPHN,AP3S1,HUWE1,TRAPPC2,AP3S2,GIMAP5,WHAMM,SNAP29,PALS1,CD36,CORO1A,DOCK2,HGS,SNX27,APOB,SLC66A2,SPAST,AP2M1,ATL1,NCKAP1L,TFG,ATPIF1,CHMP4B,SPG7,TOR1AIP1,FCGR1,SHISA7,ABCG8,PLEKHM1,SEC31B,CLEC2I,IGHV1-56,ATG2B,RUBCNL,SH3BP1,CHMP1B,GIMAP3,PTPRC,EMP2,FNBP1L,ABCA2,MYO18A,TMEM41B,ANKLE2,CEP55,PDCD6IP,PIP4K2B,MTCH2,TIMM9,AIF1,PITPNC1,PEX5,LPCAT2,DYNLT1A,PLCG2,CALM3,ABCD1,TREM2,CD300A,ATP8B1,ARFGAP2,BNIP3L,SLC25A46,SEC13,PIP4K2A,PMAIP1,PDCD5,CAML,HSPA4,KIF20A,ETV5,ARHGAP25,PLEKHA3,MSR1,ABCG1,GOSR2,GBA2,AP1S2
GO:BP	T cell activation	GO:0042110	2.54265e-05	4.59471	554	2267	86	SEMA4A,RELB,LGALS1,SOX4,CD47,DLG1,EGR1,PRNP,ILDR2,FCHO1,IL2RG,BCL2A1D,CXADR,DHPS,PPP3CA,LEPR,SOX13,GIMAP5,CD274,IL15,WDFY4,PRKCZ,SOS1,CORO1A,DOCK2,CCDC88B,CD37,CCR7,NHEJ1,H2-OB,PRKAR1A,TREML2,AMBRA1,FGL2,TMEM98,NCKAP1L,SH2B3,SATB1,TOX,GM9733,ICOSL,ZMIZ1,TCIRG1,BCL11B,RAG2,RSAD2,CLEC2I,BCL6,ICOS,CD48,SASH3,NFKBIZ,H2-DMB2,TNFSF13B,MAD1L1,EGR3,PRDM1,STAT5B,GIMAP3,PTPRC,ZFP683,PSMB10,TCF7,RASGRP1,AIF1,PTPN6,CCL2,LCK,MSN,CD300A,IRF1,ITGAL,RC3H1,SPN,VCAM1,SRF,ZBTB7B,PTGER4,DOCK8,SMARCD2,CD83,IGFBP2,FADD,SPI1,SLFN1,RASAL3
GO:BP	response to peptide	GO:1901652	2.55981e-05	4.59179	528	2267	83	MUP11,MUP12,GSTP1,MUP9,OBP2A,ABCG2,MUP19,SERPINA1E,SRD5A1,APP,UGT2B1,MUP16,SORL1,ABCB1A,EPM2AIP1,SERPINA3M,SHC1,DAG1,LEPROT,MAPK14,CAR2,PFKFB1,SLC27A4,RARRES2,KLF3,EGR1,NFE2L2,BAIAP2L1,PRNP,CCNA2,RPL23,SERPINA1A,MARCKS,PRKCZ,CAT,CD36,FOS,SESN2,GCGR,AGTRAP,SH2B2,COL3A1,SERPINA12,AHCYL1,TIMELESS,PCSK9,RBP4,AGT,EIF2B1,SESN3,ENPP1,UCP2,ESRRA,GNAI2,NCOA5,PRKCB,PLCB1,BMP7,STAT5B,TNF,PNPLA3,MDM2,F7,PIP4K2B,EIF2B2,SERPINA3F,SERPINA3C,BCAR3,CCL2,TREM2,SREBF1,IRF1,VCAM1,PIP4K2A,ZBTB7B,BTG2,NR4A1,ECHDC3,ARHGEF2,PPP1R9B,KANK1,SLC25A33,GCK
GO:BP	regulation of response to biotic stimulus	GO:0002831	2.63889e-05	4.57858	360	2267	63	C3,CASP6,NPLOC4,IFI213,SFPQ,TUT4,CADM1,NECTIN2,SUSD4,MNDAL,KLRC1,KLRK1,IFI209,PRKCA,IFI204,NFE2L2,PUM2,RBM14,SERPINB1A,RNF26,IFIT1BL1,TRIM30A,IFI203,TYROBP,UFD1,IRF7,GIMAP5,CD274,IL15,OAS1A,CD37,MASP1,FGL2,IFI206,ATG12,RIOK3,PCBP2,MATR3,IFI211,NCF1,KLRB1C,LY86,OAS1G,UNC13B,STAT5B,GIMAP3,LAMP1,CLEC4N,CNOT7,RASGRP1,IFI205,PLCG2,IFI207,GBP4,TREM2,SREBF1,IRF1,WNT5A,SPN,ARRB2,FADD,SPI1,OPTN
GO:BP	autophagosome organization	GO:1905037	2.64388e-05	4.57776	109	2267	29	PIK3C3,GABARAPL2,SEC22B,WIPI2,RAB1A,TRP53INP2,ATG2A,PIK3C2B,AMBRA1,ATG12,CHMP4B,TRP53INP1,MAP1LC3B,TCIRG1,RAB3GAP1,ATG2B,ELAPOR1,UBQLN2,MAP1LC3A,TMEM41B,ATG13,PIP4K2B,WIPI1,SCFD1,RALB,RB1CC1,PIP4K2A,UBQLN1,AP4M1
GO:BP	export from cell	GO:0140352	2.95197e-05	4.52989	966	2267	131	MUP11,HAMP2,MUP12,SYBU,MUP9,RTN4,SNAP47,ABCG2,SERPINE2,MUP19,SLC6A9,PPARG,PIK3C3,CSPG5,ERC1,MTNR1A,SLC4A4,MUP16,ABCB1A,M6PR,IL1RN,SLC18A1,RIC1,CPLX2,PTGDS,SOX4,KLRC1,ATP9A,TMEM167,CPT1A,DLG1,PREB,IDH2,RAB1A,TANGO6,ILDR2,RAB3A,PLA2G6,GABBR1,SYTL5,NIBAN2,KCNC3,NRN1,ABCC4,OGA,PPP3CA,LEPR,LY6E,RAP1B,SNAP29,CORO1A,HGS,STEAP2,GCGR,GNAS,MCTP2,TMEM167B,INHBA,OLFM2,PPP1R9A,NCKAP1L,EXPH5,EGFR,RBP4,STEAP3,F2R,AGT,ANG,PFKM,TCIRG1,MYO1G,SLC22A18,ITGB2L,RIMS3,KCNA2,RAB3GAP1,UNC13B,LRP2,RSAD2,UCP2,CKLF,SIDT2,GNAI2,BDNF,PRKCB,RAB11FIP3,KMO,SPP1,TNF,MERTK,MYO18A,SPHK2,GIT1,SDC1,PDCD6IP,LAMP1,BTK,RASGRP1,CCDC186,P2RY4,BAIAP3,ENTPD1,EIPR1,ABR,PLCG1,KDM5B,SLC30A8,HNF1A,CALM3,IGFBP3,RALB,TREM2,ABCC5,GLRX,SREBF1,AXL,CD300A,DYNLL1,CACNA1I,PTGER4,VPS18,CLOCK,SFRP1,NR4A1,SPI1,HCK,UNC13C,ABCG1,EXOC3L,GCK,PRKCE
GO:BP	regulation of GTPase activity	GO:0043087	3.37534e-05	4.47168	346	2267	61	FGD1,POT1B,TIAM2,CCL25,RIC1,SGSM3,DOCK7,RGP1,ARHGAP11A,SLC27A4,DOCK6,ARHGAP45,ARFGEF1,CCL9,KLRK1,STMN1,CCDC125,SIPA1L1,RASA3,TBC1D2,SOS1,CCR7,GNAS,TBC1D10C,PKP4,RRP1B,RASA4,PLXNB2,F2R,TBC1D17,EIF2B1,PBXIP1,ARHGAP9,RAB3GAP1,BCL6,ARAP3,SH3BP1,RACK1,CCL1,AJUBA,DAB2IP,RAPGEF3,RASGRP1,BCAR3,RASGRP2,ABR,DYNLT1A,ARHGAP27,CCL2,CCPG1,WNT5A,PLXND1,ARRB2,NEDD9,DOCK8,RASAL1,RASGRF2,ARHGAP15,ARHGAP25,ADAP2,RASAL3
GO:BP	vacuole organization	GO:0007033	3.41327e-05	4.46683	192	2267	41	PIK3C3,HEXB,GABARAPL2,HEXA,SEC22B,WIPI2,MFSD8,FHIP1B,RAB1A,TRP53INP2,ATG2A,PIK3C2B,CORO1A,AMBRA1,ATG12,CHMP4B,TRP53INP1,EXT1,MAP1LC3B,TCIRG1,RAB3GAP1,ATG2B,ELAPOR1,UBQLN2,TPP1,CHMP1B,MAP1LC3A,TMEM41B,ATG13,PIP4K2B,AKTIP,WIPI1,GM6377,PI4KB,SCFD1,RALB,RB1CC1,PIP4K2A,VPS18,UBQLN1,AP4M1
GO:BP	small molecule catabolic process	GO:0044282	3.49687e-05	4.45632	379	2267	65	CYP4A12A,PHYH,SCP2,CYP4A12B,OBP2A,ECI3,CSAD,ABCD2,TDO2,LDHD,PEX13,HAO1,ALDH1B1,CYP4F14,SLC27A4,BCKDHB,CPT1A,CYP39A1,CYP27A1,BCAT2,ACOT2,INPP4B,CROT,NUDT7,GK,IDO2,PGD,UOX,GNPDA1,KYAT1,ACOX2,BLMH,AADAT,SESN2,GLS,SULT2A3,ACADSB,HSD17B6,SCLY,HSD17B10,SULT2A8,PFKM,CPT2,ADH4,PYCRL,SYNJ2,AKR1A1,ESD,DDAH2,SULT2A1,KMO,CYP4A31,HSD17B4,URAD,MTLN,GOT2,PEX5,SLC25A17,ABCD1,HAL,ACAD10,AKR1D1,GM49387,BDH2,AMDHD1
GO:BP	homeostasis of number of cells	GO:0048872	3.76959e-05	4.42371	347	2267	61	ALAS2,RPS24,SMAP1,MAPK14,RBFOX2,SOX4,FAM210B,CHST3,IKBKG,BPGM,ZFPM1,COL14A1,P2RY14,ILDR2,SLC11A2,RCOR1,GIMAP5,ARMCX1,SOS1,CORO1A,CCR7,KMT2E,SH2B2,INHBA,PDE4B,NCKAP1L,SH2B3,ATPIF1,F2R,ETS1,EXT1,TCIRG1,PRMT1,ACVR1B,RASSF2,BCL6,PLCB1,SASH3,TNFSF13B,CD7,IREB2,KDM1A,STAT5B,GIMAP3,MERTK,IKZF1,BAP1,MTCH2,BTK,CCL2,AXL,RC3H1,SRF,PMAIP1,ABCB10,CAML,LMO2,PIK3CD,FADD,SPI1,SENP1
GO:BP	organophosphate biosynthetic process	GO:0090407	4.22286e-05	4.37439	560	2267	86	SCP2,CHPT1,ELOVL3,PIK3C3,PLAAT3,HPRT,HEXB,PRPSAP1,TMEM150A,MT-ND2,VCP,LDHD,CAPN2,PIGB,NME1,DCAKD,AMPD1,IDH2,GUK1,FLAD1,PIK3R4,PIGN,PNPO,PLA2G6,CKB,GPHN,INPP4B,ACSL1,GK,IDO2,MT-ND5,CMPK1,OAS1A,PIK3C2B,OASL2,TTC7B,DTYMK,PIGT,ELOVL5,PI4K2B,PIGC,LPGAT1,SERINC5,ELOVL1,ABCA8B,PDK3,FAM126A,IDI1,UMPS,DGKH,ADSSL1,PAICS,MT-ND6,PPARGC1A,DGKZ,CDS1,MOCOS,KMO,ATP6V1A,PDHA1,PNPLA3,ABCA2,NADK2,CMPK2,SPHK2,AJUBA,ATP5G1,PIP4K2B,ADSS,GPAA1,NMNAT1,PI4KB,LPCAT2,ENTPD1,PLCG1,PLCG2,HNF1A,TREM2,ADCY4,GPAT3,GUCA1B,PIP4K2A,MPC1,PIK3CD,PISD,MOCS1
GO:BP	cellular chemical homeostasis	GO:0055082	4.25087e-05	4.37152	712	2267	103	MUP11,HAMP2,MUP12,ALAS2,SYBU,MUP9,RTN4,ATP6V0D2,MUP19,LETM1,HEXB,COX19,SLC4A4,APP,TMEM64,MUP16,SLC4A9,ANXA7,GAS6,DMPK,SLC39A4,CAR2,AQP4,SOX4,ORMDL2,GRINA,PDE4D,DICER1,ATF4,TRPC6,PRNP,HVCN1,PLA2G6,STK39,SLC11A2,PKHD1,CKB,INPP4B,NOX4,PPP3CA,LEPR,RASA3,CLIC4,ATP13A1,ATP6V0A1,CORO1A,PDZD8,STEAP2,XPR1,GSTM7,MCUR1,SLC9A8,F2R,PDK3,AGT,HCRTR2,TCIRG1,FTL1,ENPP1,SLC39A8,TMEM178,UNC13B,TM9SF4,UCP2,SIDT2,PRKCB,ATP6V1A,GSTO1,CXCL10,SPP1,IREB2,SELENON,CD19,PTPRC,ABCA2,RACK1,RMDN3,SCNN1A,MTLN,SLC12A5,HK3,CCDC186,P2RY4,GM6377,BAIAP3,PTPN6,PLCG1,SLC30A8,PLCG2,CCL2,HNF1A,CALM3,LCK,WNT5A,DYNLL1,VCAM1,SRF,SLC39A10,DMXL2,DMD,ABCG1,GCK,PRKCE
GO:BP	myeloid leukocyte differentiation	GO:0002573	4.28918e-05	4.36763	238	2267	47	APP,TMEM64,MAPK14,CAR2,RELB,NME1,SRP54C,ZFPM1,IFI204,FARP2,TYROBP,INPP4B,PPP3CA,BATF2,GIMAP5,IL15,FOS,APCS,CCR7,GNAS,IFI206,TCIRG1,TMEM178,CLEC2I,ESRRA,BATF3,RASSF2,PLCB1,IREB2,KDM1A,TNF,GIMAP3,BAP1,PILRB1,CD300LF,TNFRSF11B,KLF10,LBR,LTBR,IFI207,TREM2,NEDD9,SRP54A,SFRP1,C1QC,FADD,SPI1
GO:BP	cytosolic transport	GO:0016482	4.35788e-05	4.36073	165	2267	37	SYBU,SNX12,PIK3C3,ERC1,GBF1,SORL1,DOP1A,SLC30A6,RIC1,VPS50,RGP1,ATP9A,ANKFY1,PIK3R4,FHIP1B,AP1AR,CORO1A,TBC1D10C,SLC66A2,TBC1D17,RAB9B,RHOBTB3,SNX2,EMP2,MAP2K2,LAMP1,AKTIP,WIPI1,BAIAP3,EIPR1,TBC1D23,UBE2O,MSN,PIP4K2A,VPS53,RNF126,AP4M1
GO:BP	secretion by cell	GO:0032940	4.54924e-05	4.34206	907	2267	124	MUP11,MUP12,SYBU,MUP9,RTN4,SNAP47,SERPINE2,MUP19,SLC6A9,PPARG,PIK3C3,CSPG5,ERC1,MTNR1A,MUP16,M6PR,IL1RN,SLC18A1,RIC1,CPLX2,PTGDS,SOX4,KLRC1,ATP9A,TMEM167,CPT1A,PREB,IDH2,RAB1A,TANGO6,ILDR2,RAB3A,PLA2G6,GABBR1,SYTL5,NIBAN2,KCNC3,NRN1,ABCC4,OGA,PPP3CA,LEPR,LY6E,RAP1B,SNAP29,CORO1A,HGS,STEAP2,GCGR,GNAS,MCTP2,TMEM167B,INHBA,OLFM2,PPP1R9A,NCKAP1L,EXPH5,EGFR,RBP4,STEAP3,F2R,AGT,ANG,PFKM,TCIRG1,MYO1G,ITGB2L,RIMS3,KCNA2,RAB3GAP1,UNC13B,LRP2,RSAD2,UCP2,CKLF,SIDT2,GNAI2,BDNF,PRKCB,RAB11FIP3,KMO,SPP1,TNF,MERTK,MYO18A,SPHK2,GIT1,SDC1,PDCD6IP,LAMP1,BTK,RASGRP1,CCDC186,P2RY4,BAIAP3,ENTPD1,EIPR1,ABR,PLCG1,KDM5B,SLC30A8,HNF1A,CALM3,IGFBP3,RALB,TREM2,GLRX,SREBF1,AXL,CD300A,DYNLL1,CACNA1I,PTGER4,VPS18,CLOCK,SFRP1,NR4A1,SPI1,HCK,UNC13C,ABCG1,EXOC3L,GCK,PRKCE
GO:BP	immune response-regulating signaling pathway	GO:0002764	4.72631e-05	4.32548	509	2267	80	RTN4,NPLOC4,ELF1,APP,IGHD,MAPKAPK3,CD79A,NECTIN2,BTLA,KLRC1,IKBKG,CD47,PDE4D,KLRK1,IRAK1,CD79B,TIFA,PUM2,PRNP,FCHO1,MS4A1,TRIM30A,THEMIS2,TLR12,BCL2A1D,TYROBP,UFD1,IRF7,OAS1A,CD36,CCR7,MASP1,NLRP1B,TLR11,SH2B2,RIOK3,ALPK1,PDE4B,NCKAP1L,EIF2B1,ICOSL,FCGR1,MYO1G,TLR7,DGKZ,OAS1G,RSAD2,CLEC2I,IGHV1-56,PRKCB,GPR108,NFKBIZ,CD19,TNF,PTPRC,ZFP683,CD300LF,UNC93B1,DAB2IP,BTK,CLEC4N,EIF2B2,CASP1,GM6377,PTPN6,CR1L,PLCG1,PLCG2,TREM2,LCK,CD300A,IRF1,RC3H1,ARRB2,UBQLN1,SLC39A10,TLR1,CMTM3,PRKCE,LCP2
GO:BP	organic hydroxy compound metabolic process	GO:1901615	5.06882e-05	4.29509	571	2267	87	CYP4A12A,RDH16F2,SCP2,CYP4A12B,VLDLR,CYP7B1,HAO2,CYP2D9,CYP3A44,SRD5A1,HPRT,CTSB,APP,EPHX2,CYP3A41A,LDHD,NPC2,CYP2D12,EPHX1,HAO1,ALDH1B1,CYP4F14,ERLIN2,PLTP,SQLE,IDH2,CYP39A1,CYP27A1,PNPO,CPQ,SULT1A1,INPP4B,OPN3,GK,LEPR,LY6E,CAT,APOB,CYP3A25,DDT,SULT2A3,APOA5,SERPINA12,PCSK9,RBP4,BAAT,HSD17B6,IDI1,ASAH1,HSD17B10,SULT2A8,ADH4,SYNJ2,AKR1A1,IYD,LRP2,PLCB1,TTC39B,SULT2A1,CYP4A31,TNF,DCT,ABCA2,CYP2D11,SPHK2,MTCH2,LBR,PLCB3,AKR1B3,UGT1A5,PLCG1,PLCG2,COQ3,LSS,HNF1A,PTS,MSMO1,SREBF1,ATP8B1,WNT5A,AKR1B7,PECR,AKR1D1,CES1G,ABCG1,CYP2D10,GBA2
GO:BP	lymphocyte migration	GO:0072676	5.12971e-05	4.28991	112	2267	29	CYP7B1,APP,CCL25,CADM1,GAS6,CCL9,KLRK1,STK39,CORO1A,CCR7,EXT1,MYO1G,CKLF,CXCL10,PADI2,CCL1,AIF1,ITGB7,STK10,CCL2,SAA2,MSN,ITGAL,WNT5A,SPN,ADAM10,NEDD9,DOCK8,FADD
GO:BP	response to stilbenoid	GO:0035634	5.18021e-05	4.28565	18	2267	11	CYP2A4,MUP12,HSD3B5,CYP2B9,SLCO1A1,LY6D,GSTA1,CD36,IFIT3,IDI1,SAA2
GO:BP	nucleotide metabolic process	GO:0009117	5.20506e-05	4.28357	589	2267	89	ELOVL3,NT5E,ACSM2,HPRT,SLC4A4,APP,PRPSAP1,TDO2,MT-ND2,VCP,LDHD,GLYAT,FMO2,NME1,DCAKD,BPGM,PDE4D,AMPD1,IDH2,GUK1,FLAD1,CNP,ENPP5,SUCLA2,ACOT2,CROT,NUDT7,ACSL1,OGA,IDO2,MT-ND5,PGD,UOX,CMPK1,OAS1A,OASL2,PALS1,ACNAT2,AADAT,DTYMK,ELOVL5,SULT2A3,ACADSB,PDE4B,ATPIF1,BAAT,ELOVL1,PDK3,NCF1,UMPS,SULT2A8,ADSSL1,PFKM,PAICS,MT-ND6,PPARGC1A,GIMAP9,ENPP1,SULT2A1,KMO,ATP6V1A,ENTPD5,PDHA1,ME2,HSD17B4,NADK2,CMPK2,URAD,SPHK2,PDE9A,ATP5G1,GIT1,MTCH2,HK3,ADSS,NMNAT1,OXSM,ENTPD1,ACSM5,GIMAP7,HNF1A,ABCD1,TREM2,ADCY4,GUCA1B,ACOT3,MPC1,GCK,FMO1
GO:BP	lipid oxidation	GO:0034440	5.49855e-05	4.25975	132	2267	32	PHYH,SCP2,OBP2A,ECI3,HAO2,PPARG,ABCD2,MAPK14,PEX13,FMO2,HAO1,CPT1A,CYP4V3,CROT,CD36,ACOX2,SESN2,ACADSB,HSD17B10,CPT2,ADH4,PPARGC1A,FMO4,HSD17B4,MTLN,PEX5,SLC25A17,ABCD1,ACAD10,GM49387,BDH2,FMO1
GO:BP	regulation of immune effector process	GO:0002697	5.50174e-05	4.2595	400	2267	67	RTN4,C6,C3,CADM1,SIGLECG,NECTIN2,SUSD4,KLRC1,CD47,KLRK1,DHX36,TYROBP,CASP4,GIMAP5,PRKCZ,CD36,CD37,CCR7,CFHR2,MASP1,FGL2,NCKAP1L,RBP4,COLEC11,NCF1,FCGR1,KLRB1C,TLR7,ITGB2L,RSAD2,BCL6,SASH3,NFKBIZ,H2-DMB2,SHLD1,STAT5B,TNF,GIMAP3,PTPRC,MYO18A,ZFP683,SPHK2,LAMP1,BTK,RASGRP1,CASP1,PTPN6,NSD2,CR1L,ABR,PLCG2,CD5L,H2-T23,CCL2,THOC1,TREM2,AXL,CD300A,IRF1,WNT5A,RC3H1,SPN,TNFSF13,ARRB2,ZBTB7B,FADD,SPI1
GO:BP	response to steroid hormone	GO:0048545	6.35512e-05	4.19688	360	2267	62	GSTP1,HSD3B5,CYP7B1,ABCG2,TRIP4,SRD5A1,UGT2B1,ABCB1A,BCHE,CCND1,IL1RN,YAP1,EPHX1,RBFOX2,PFKFB1,PTGDS,BCKDHB,UFM1,UGT1A6B,TXNIP,AKAP13,STK39,LBH,PAQR7,SULT1A1,HSD3B9,PAK1,FOS,USP8,HSD3B1,CARM1,EGFR,SSTR2,KLF9,ZMIZ1,HSD3B2,NCOR2,ESRRA,BDNF,WBP2,UFSP2,EIF4E,AGL,BMP7,PADI2,SPP1,TNF,SAFB,ABCA2,SDC1,HNRNPU,CCL2,CALM3,SREBF1,VPS18,RPL32,CLOCK,SFRP1,IGFBP2,UBE2L3,PPP1R9B,HSD3B3
GO:BP	regulation of cellular catabolic process	GO:0031329	6.56481e-05	4.18278	718	2267	103	HAMP2,OBP2A,PTPN3,ABCD2,PIK3C3,SLC4A4,APP,GRSF1,SORL1,USP14,SH3D19,TUT4,DCAF12,VCP,SEC22B,NRBP2,KAT8,IKBKG,CPT1A,RMC1,MFSD8,PIK3R4,ZC3H18,PUM2,TENT4A,TRP53INP2,AGO3,AGTPBP1,CACNG7,TRIM30A,USP10,DHX36,ATG2A,DAGLB,RPL23,FBXO22,LEPR,USP5,ATP6V0A1,FASTK,SESN2,NPM1,AMBRA1,APOA5,ATG12,PCSK9,CHMP4B,RYBP,PAN3,TRP53INP1,NSUN2,METTL14,SESN3,RNF19A,E2F1,RAB3GAP1,RAD23B,SECISBP2,UBOX5,ARIH2,PAIP1,ELAPOR1,UBQLN2,PNLDC1,TNF,ABCA2,HNRNPD,RACK1,ATG13,CSNK1E,GIT1,MTLN,LARP1,MDM2,PIP4K2B,CNOT7,CASP1,WIPI1,NMNAT1,HNRNPU,DIS3L2,SCFD1,RNF217,IGFBP3,RALB,TRIM30C,ABCD1,TREM2,TRIM30B,SREBF1,VPS13D,BNIP3L,RC3H1,RB1CC1,PIP4K2A,RPS7,CAML,UBQLN1,BTG2,AGO2,SENP1,OPTN,GCK
GO:BP	negative regulation of immune system process	GO:0002683	6.59312e-05	4.18091	444	2267	72	ELF1,CCL25,DLL1,SIGLECG,SUSD4,NME1,ZFPM1,CD47,KLRK1,DLG1,IFI204,PRNP,ILDR2,TYROBP,INPP4B,GIMAP5,CD274,OAS1A,BANK1,CD37,APCS,H2-OB,PRKAR1A,MASP1,TBC1D10C,FGL2,IFI206,ATG12,COL3A1,NCKAP1L,RAG2,DGKZ,OAS1G,TMEM178,CD68,CLEC2I,BCL6,PLCB1,PADI2,MAD1L1,TNF,GIMAP3,MERTK,PTPRC,PILRB1,RASSF5,CD300LF,TNFRSF11B,CNN2,BTK,CNOT7,PTPN6,CR1L,ABR,IFI207,CCL2,PSMA1,THOC1,TREM2,AXL,CD300A,IRF1,RC3H1,SPN,ARRB2,ZBTB7B,PTGER4,SFRP1,C1QC,FADD,SPI1,SLFN1
GO:BP	regulation of gamma-delta T cell differentiation	GO:0045586	6.94946e-05	4.15805	15	2267	10	SOX4,SOX13,GIMAP5,NCKAP1L,EGR3,STAT5B,GIMAP3,PTPRC,TCF7,LCK
GO:BP	regulation of gamma-delta T cell activation	GO:0046643	6.94946e-05	4.15805	15	2267	10	SOX4,SOX13,GIMAP5,NCKAP1L,EGR3,STAT5B,GIMAP3,PTPRC,TCF7,LCK
GO:BP	regulation of innate immune response	GO:0045088	6.99211e-05	4.15539	234	2267	46	C3,CASP6,IFI213,SFPQ,CADM1,NECTIN2,SUSD4,MNDAL,KLRC1,KLRK1,IFI209,IFI204,NFE2L2,RBM14,SERPINB1A,TRIM30A,IFI203,TYROBP,IRF7,GIMAP5,OAS1A,MASP1,IFI206,ATG12,RIOK3,MATR3,IFI211,NCF1,KLRB1C,OAS1G,STAT5B,GIMAP3,LAMP1,CLEC4N,CNOT7,RASGRP1,IFI205,PLCG2,IFI207,TREM2,SREBF1,IRF1,WNT5A,ARRB2,FADD,SPI1
GO:BP	positive regulation of cellular catabolic process	GO:0031331	7.13246e-05	4.14676	411	2267	68	HAMP2,OBP2A,ABCD2,SLC4A4,APP,GRSF1,SH3D19,TUT4,VCP,IKBKG,CPT1A,ZC3H18,TENT4A,TRP53INP2,AGO3,AGTPBP1,TRIM30A,DHX36,ATG2A,DAGLB,FBXO22,USP5,SESN2,AMBRA1,APOA5,PCSK9,PAN3,TRP53INP1,METTL14,SESN3,RNF19A,RAB3GAP1,ARIH2,PAIP1,ELAPOR1,UBQLN2,PNLDC1,TNF,ABCA2,HNRNPD,RACK1,ATG13,CSNK1E,GIT1,MTLN,LARP1,MDM2,PIP4K2B,CNOT7,WIPI1,HNRNPU,DIS3L2,RNF217,IGFBP3,RALB,TRIM30C,ABCD1,TRIM30B,VPS13D,BNIP3L,RC3H1,RB1CC1,PIP4K2A,UBQLN1,BTG2,AGO2,OPTN,GCK
GO:BP	organic cyclic compound catabolic process	GO:1901361	7.31255e-05	4.13593	488	2267	77	NT5E,SRD5A1,HPRT,UGT2B1,GRSF1,EPHX2,TUT4,TDO2,SLFN8,VCP,PDE4D,NBDY,SMG5,NFE2L2,ZC3H18,CYP39A1,PUM2,OAS2,CYP27A1,TENT4A,CNP,ENPP5,AGO3,DXO,CACNG7,CYP2F2,DHX36,LSM5,NUDT7,DIS3L,PRPF18,IDO2,RNASET2B,UOX,SMG8,KYAT1,FASTK,NPM1,PDE4B,CNOT11,PAN3,NCF1,HSD17B6,NSUN2,METTL14,PYCRL,ENPP1,E2F1,SECISBP2,SIDT2,UBOX5,PAIP1,KMO,BLVRB,ENTPD5,PNLDC1,SPP1,HNRNPD,URAD,PDE9A,LARP1,NCBP1,CNOT7,NMNAT1,HNRNPU,ENTPD1,DIS3L2,IGFBP3,ABCD1,RC3H1,RNASET2A,AKR1D1,BTG2,PELO,AGO2,MTREX,EDC4
GO:BP	regulation of anatomical structure morphogenesis	GO:0022603	7.88671e-05	4.1031	963	2267	129	FGD1,RTN4,C6,C3,HEXB,MYADM,CSPG5,PARVA,CUX2,SEMA4A,TIAM2,SH3D19,ANXA7,TCF4,DLL1,SHC1,DAG1,LIMS2,PLAA,TRIOBP,DLG1,PRKCA,SP100,NFE2L2,TRPC6,AP1AR,CARMIL1,FUZ,CACNG7,NUMB,FMNL3,DHX36,TBX2,PKHD1,HUWE1,BHLHB9,RND1,SIPA1L1,PPP3CA,MARCKS,FUT1,FMNL2,CD36,CORO1A,HGS,PDZD8,CCM2,SHTN1,CORO1B,RHOU,PPP1R9A,SLC23A2,RPL4,SH2B3,ADAMTS9,PLXNB2,VANGL2,FBXO31,AGT,MYDGF,ETS1,FBLIM1,SEMA4C,ECSCR,MAGED1,ZDHHC6,RHOBTB3,PPARGC1A,SPARC,THBS2,POSTN,ITGB2L,PRAG1,DAPK3,TBXA2R,BDNF,PRKCB,SARS,ROBO1,GORASP1,BMP7,CXCL10,PARP6,TNFSF13B,TNF,ST6GAL1,EMP2,CHIL1,RREB1,RACK1,TNFRSF11B,MAP2K2,KIF13B,ATP5G1,DAB2IP,RAPGEF3,CIB1,DIP2B,BCL9L,MTCH2,EIF2B2,VASH1,ABR,PLCG1,EPB41L2,CCL2,MSN,WNT5A,RC3H1,PLXND1,SRF,HHIP,PTGER4,ITGB2,ADAM10,EPB41,NEDD9,FMNL1,RASAL1,HSPB6,AGO2,SFRP1,ETV5,PIK3CD,HCK,KANK1,ARHGAP15,CPNE5,STRIP1
GO:BP	mitotic cell cycle process	GO:1903047	7.95082e-05	4.09959	739	2267	105	CDKN1C,USP47,APP,PBX1,CCNF,ABCB1A,CCND1,VCP,MCM4,ABRAXAS2,NDE1,CCNG2,RPTOR,DLG1,EME2,BUB1,CCNB1,FBXW5,ACVR1,BCCIP,PKHD1,CCNA2,BRD4,NEK6,STMN1,PSME3,TAF2,RAD51B,TOPBP1,PPP3CA,CKAP2,UNC119,KIF11,KMT2E,DCTN6,USP8,PPP2R5C,FBXL7,E2F4,TAOK3,MKI67,AMBRA1,SMC4,RHOU,INHBA,SPAST,EGFR,CHMP4B,RPL17,FBXO31,CDC27,NUSAP1,CDCA8,TFDP1,MCM2,XPC,PCNT,DGKZ,E2F1,POGZ,ACVR1B,PLCB1,EIF4E,BMP7,MAD1L1,CHMP1B,CASP2,POC1A,TNF,RPL26,KIF18B,ANKLE2,CEP55,CENPE,MDM2,PDCD6IP,KDM8,TPX2,MCM3,CDK2AP2,TOM1L2,AIF1,AVEN,CDKN2C,HNRNPU,TTK,PTPN6,HASPIN,DYNLT1A,DIS3L2,SPC25,CCL2,CALM3,RTF2,BABAM1,SMC1A,USP16,TUBG1,KIF20A,SMARCD2,FOXM1,ARHGEF2,SLFN1,CUL9,ANLN
GO:BP	positive regulation of T cell activation	GO:0050870	8.00469e-05	4.09666	235	2267	46	LGALS1,SOX4,CD47,FCHO1,IL2RG,DHPS,PPP3CA,SOX13,GIMAP5,CD274,IL15,PRKCZ,CORO1A,CCDC88B,CCR7,H2-OB,AMBRA1,NCKAP1L,GM9733,ICOSL,ZMIZ1,BCL6,ICOS,SASH3,NFKBIZ,H2-DMB2,TNFSF13B,EGR3,STAT5B,GIMAP3,PTPRC,RASGRP1,AIF1,CCL2,LCK,IRF1,ITGAL,SPN,VCAM1,ZBTB7B,DOCK8,SMARCD2,CD83,IGFBP2,FADD,RASAL3
GO:BP	regulation of hormone levels	GO:0010817	8.45457e-05	4.07291	604	2267	90	MUP11,MUP12,RDH16F2,HSD3B5,SCP2,SYBU,MUP9,CYP2D9,MUP19,PPARG,SRD5A1,IDE,CTSB,MTNR1A,UGT2B1,MUP16,ABCB1A,IL1RN,CYP2D12,SOX4,SERPINA7,CPT1A,EGR1,RAB1A,CYP27A1,ILDR2,BCAT2,PLA2G6,GABBR1,DIO1,NIBAN2,CPQ,SULT1A1,OGA,HSD3B9,PPP3CA,LEPR,GNAS,HSD3B1,SULT2A3,INHBA,EGFR,RBP4,AGT,HSD17B10,SULT2A8,PCSK5,PFKM,HSD3B2,ADH4,TCIRG1,PPARGC1A,IYD,LRP2,UCP2,SIDT2,RAB11FIP3,SULT2A1,SCHIP1,SPP1,STAT5B,TNF,HSD17B4,SAFB,CYP2D11,BTK,CCDC186,AKR1B3,BAIAP3,HSD17B12,EIPR1,KDM5B,SLC30A8,HNF1A,IGFBP3,GLRX,SREBF1,DYNLL1,AKR1B7,PTGER4,ADAM10,AKR1D1,CLOCK,SFRP1,HSD3B3,ABCG1,CYP2D10,EXOC3L,GCK,PRKCE
GO:BP	secondary alcohol metabolic process	GO:1902652	8.66328e-05	4.06232	155	2267	35	SCP2,VLDLR,CYP7B1,CYP3A44,APP,EPHX2,CYP3A41A,NPC2,ERLIN2,SQLE,IDH2,CYP39A1,CYP27A1,LEPR,CAT,APOB,CYP3A25,SULT2A3,APOA5,SERPINA12,PCSK9,IDI1,SULT2A8,TTC39B,SULT2A1,LBR,UGT1A5,LSS,HNF1A,MSMO1,SREBF1,AKR1D1,CES1G,ABCG1,GBA2
GO:BP	regulation of leukocyte activation	GO:0002694	9.56455e-05	4.01934	705	2267	101	IGHD,SIGLECG,GAS6,LGALS1,NECTIN2,SOX4,KLRC1,CD47,KLRK1,DLG1,ATP11C,PRNP,MMP14,ILDR2,FCHO1,IL2RG,CTSC,THEMIS2,TYROBP,DHPS,PPP3CA,SOX13,GIMAP5,CD274,IL15,PRKCZ,SOS1,BANK1,CORO1A,CCDC88B,CD37,CCR7,H2-OB,PRKAR1A,TBC1D10C,AMBRA1,FGL2,NCKAP1L,SH2B3,TOX,GM9733,ICOSL,ZMIZ1,ITGB2L,RAG2,CLEC2I,IGHV1-56,BCL6,ICOS,SASH3,NFKBIZ,H2-DMB2,TNFSF13B,MAD1L1,EGR3,PRDM1,SHLD1,STAT5B,CD19,TNF,GIMAP3,MERTK,PTPRC,MYO18A,ZFP683,RASSF5,SPHK2,CD300LF,TCF7,LAMP1,BTK,RASGRP1,AIF1,PTPN6,NSD2,ABR,CCL2,THOC1,TREM2,LCK,AXL,CD300A,IRF1,ITGAL,WNT5A,RC3H1,SPN,TNFSF13,VCAM1,ZBTB7B,NEDD9,DOCK8,SMARCD2,SLC39A10,SFRP1,CD83,IGFBP2,FADD,SPI1,SLFN1,RASAL3
GO:BP	nucleoside phosphate metabolic process	GO:0006753	9.82993e-05	4.00745	597	2267	89	ELOVL3,NT5E,ACSM2,HPRT,SLC4A4,APP,PRPSAP1,TDO2,MT-ND2,VCP,LDHD,GLYAT,FMO2,NME1,DCAKD,BPGM,PDE4D,AMPD1,IDH2,GUK1,FLAD1,CNP,ENPP5,SUCLA2,ACOT2,CROT,NUDT7,ACSL1,OGA,IDO2,MT-ND5,PGD,UOX,CMPK1,OAS1A,OASL2,PALS1,ACNAT2,AADAT,DTYMK,ELOVL5,SULT2A3,ACADSB,PDE4B,ATPIF1,BAAT,ELOVL1,PDK3,NCF1,UMPS,SULT2A8,ADSSL1,PFKM,PAICS,MT-ND6,PPARGC1A,GIMAP9,ENPP1,SULT2A1,KMO,ATP6V1A,ENTPD5,PDHA1,ME2,HSD17B4,NADK2,CMPK2,URAD,SPHK2,PDE9A,ATP5G1,GIT1,MTCH2,HK3,ADSS,NMNAT1,OXSM,ENTPD1,ACSM5,GIMAP7,HNF1A,ABCD1,TREM2,ADCY4,GUCA1B,ACOT3,MPC1,GCK,FMO1
GO:BP	regulation of small molecule metabolic process	GO:0062012	0.00010713	3.97009	365	2267	62	MUP11,MUP12,RDH16F2,SCP2,MUP9,OBP2A,MUP19,PPARG,ABCD2,SLC4A4,APP,MUP16,EPHX2,EPM2AIP1,VCP,FMO2,PFKFB1,SLC27A4,CPT1A,EGR1,ERLIN2,GK,LEPR,CD36,SESN2,APOB,ELOVL5,APOA5,SERPINA12,LPGAT1,ATPIF1,PDK3,RANBP2,XPC,PPARGC1A,NCOR2,FMO4,TTC39B,ME2,TNF,SPHK2,GIT1,MTLN,MID1IP1,SLC35B4,MTCH2,ENTPD1,DYRK2,COQ3,HNF1A,IGFBP3,ABCD1,TREM2,SREBF1,NLN,GUCA1B,PMAIP1,CES1G,ABCG1,GCK,PRKCE,FMO1
GO:BP	immune effector process	GO:0002252	0.000127198	3.89552	755	2267	106	RTN4,C6,C3,HPRT,APP,GBF1,SEMA4A,IGHD,CADM1,DLL1,SIGLECG,RELB,LGALS1,C8B,CPLX2,NECTIN2,PTGDS,SUSD4,KLRC1,CD47,KLRK1,RAET1D,C8A,CTSC,FER1L5,DHX36,TYROBP,CASP4,IRF7,GIMAP5,PRKCZ,CD36,CORO1A,DOCK2,CD37,APCS,CCR7,KMT2E,CFHR2,MASP1,FGL2,C9,IRF8,TMEM98,NCKAP1L,RBP4,COLEC11,NCF1,ICOSL,C1RL,FCGR1,TCIRG1,MYO1G,GFUS,KLRB1C,TLR7,ITGB2L,RAG2,SANBR,RSAD2,IGHV1-56,BCL6,SASH3,NFKBIZ,H2-DMB2,SHLD1,STAT5B,CD19,TNF,GIMAP3,PTPRC,EMP2,MYO18A,ZFP683,SPHK2,C1QB,LAMP1,BTK,RASGRP1,CASP1,PTPN6,NSD2,CR1L,ABR,PLCG2,CD5L,H2-T23,CCL2,THOC1,C1QA,TREM2,AXL,CD300A,IRF1,ITGAL,WNT5A,RC3H1,SPN,TNFSF13,ARRB2,ZBTB7B,PTGER4,C1QC,FADD,SPI1,PRKCE
GO:BP	positive regulation of response to biotic stimulus	GO:0002833	0.000127731	3.8937	186	2267	39	CASP6,IFI213,SFPQ,CADM1,NECTIN2,MNDAL,KLRC1,KLRK1,IFI209,PRKCA,IFI204,PUM2,RBM14,TRIM30A,IFI203,TYROBP,IRF7,GIMAP5,CD274,MASP1,IFI206,RIOK3,MATR3,IFI211,KLRB1C,LY86,UNC13B,STAT5B,GIMAP3,LAMP1,CLEC4N,RASGRP1,IFI205,PLCG2,IFI207,SREBF1,WNT5A,FADD,SPI1
GO:BP	negative regulation of proteolysis	GO:0045861	0.000144352	3.84058	393	2267	65	MUG1,SNX12,SERPINA3K,PTPN3,C3,SERPINE2,SERPINA1E,SERPINA1C,CTSB,GABARAPL2,KNG2,USP47,APP,SORL1,USP14,RFFL,SERPINA3M,SERPINB8,GAS6,ARL6IP1,SERPINA7,IFI204,SERPINB1A,PRNP,GLG1,SERPINA6,ITIH4,SERPINA11,TFPI2,BCL2A1D,NAIP5,IL1R2,RPL23,SERPINA1A,SERPINA3G,IFI206,RPS6KA1,SERPINA12,TMEM98,PSME3IP1,RYBP,AGT,UBE2Z,TNF,SERPINA3B,PI16,WFDC2,MDM2,SERPINA3F,SERPINA3C,USP25,CTLA2B,SERPINA3N,IFI207,KNG1,NAIP6,HNF1A,UBE2O,ARRB2,CSTB,RPS7,CAML,NR4A1,SENP1,SPINT2
GO:BP	regulation of lymphocyte activation	GO:0051249	0.000144871	3.83902	602	2267	89	IGHD,SIGLECG,GAS6,LGALS1,SOX4,KLRC1,CD47,DLG1,ATP11C,PRNP,MMP14,ILDR2,FCHO1,IL2RG,THEMIS2,TYROBP,DHPS,PPP3CA,SOX13,GIMAP5,CD274,IL15,PRKCZ,SOS1,BANK1,CORO1A,CCDC88B,CD37,CCR7,H2-OB,PRKAR1A,TBC1D10C,AMBRA1,FGL2,NCKAP1L,SH2B3,TOX,GM9733,ICOSL,ZMIZ1,RAG2,CLEC2I,IGHV1-56,BCL6,ICOS,SASH3,NFKBIZ,H2-DMB2,TNFSF13B,MAD1L1,EGR3,PRDM1,SHLD1,STAT5B,CD19,GIMAP3,MERTK,PTPRC,ZFP683,RASSF5,TCF7,LAMP1,BTK,RASGRP1,AIF1,PTPN6,NSD2,CCL2,THOC1,LCK,AXL,CD300A,IRF1,ITGAL,RC3H1,SPN,TNFSF13,VCAM1,ZBTB7B,NEDD9,DOCK8,SMARCD2,SLC39A10,SFRP1,CD83,IGFBP2,FADD,SLFN1,RASAL3
GO:BP	activation of innate immune response	GO:0002218	0.000149772	3.82457	62	2267	20	CASP6,IFI213,SFPQ,MNDAL,KLRC1,KLRK1,IFI209,IFI204,RBM14,TRIM30A,IFI203,TYROBP,MASP1,IFI206,MATR3,IFI211,CLEC4N,IFI205,PLCG2,IFI207
GO:BP	organelle disassembly	GO:1903008	0.000156257	3.80616	124	2267	30	PLAAT3,GABARAPL2,GBF1,VCP,MTIF2,WIPI2,TEX264,UFM1,ATG2A,HUWE1,AMBRA1,ATG12,PLIN2,SPAST,ATPIF1,MAP1LC3B,ZFAND1,ATG2B,MAP1LC3A,ATG13,WIPI1,SREBF1,SQSTM1,VPS13D,BNIP3L,SLC25A46,RB1CC1,NEDD9,PELO,OPTN
GO:BP	proteasome-mediated ubiquitin-dependent protein catabolic process	GO:0043161	0.000160627	3.79418	428	2267	69	TRIP4,CUL2,KLHDC10,NPLOC4,CCNF,USP14,RFFL,DCAF12,VCP,DCAF11,PLAA,UBXN4,UBE4B,ERLIN2,AREL1,UBE4A,NFE2L2,HECTD1,FBXW5,PSMC2,FAF2,DERL1,FEM1A,HUWE1,UFD1,FBXO22,USP5,RNF4,PSMD2,PPP2R5C,FBXL7,SPOP,PCBP2,PSMC5,PSMD8,RYBP,FBXO31,BFAR,CDC27,UBE2H,SPSB4,RNF19A,PSMC4,ASCC3,RAD23B,KLHDC3,ECPAS,ARIH2,PSMD6,ASCC2,UBQLN2,UBE2G1,PSMD7,SPSB3,RACK1,CSNK1E,MDM2,TRIM25,PSMD14,UBE2B,SMURF2,RNF217,ARRB2,FBXW4,CAML,UBQLN1,CLOCK,RNF126,SENP1
GO:BP	aromatic compound catabolic process	GO:0019439	0.00017042	3.76848	463	2267	73	NT5E,HPRT,UGT2B1,GRSF1,EPHX2,TUT4,TDO2,SLFN8,VCP,EPHX1,PDE4D,NBDY,SMG5,UGT2B35,ZC3H18,PUM2,OAS2,TENT4A,CNP,ENPP5,AGO3,DXO,CACNG7,CYP2F2,DHX36,LSM5,NUDT7,DIS3L,PRPF18,IDO2,RNASET2B,UOX,SMG8,KYAT1,FASTK,NPM1,PDE4B,CNOT11,PAN3,NCF1,NSUN2,METTL14,PYCRL,ENPP1,E2F1,SECISBP2,SIDT2,UBOX5,PAIP1,KMO,PON2,BLVRB,ENTPD5,PNLDC1,HNRNPD,URAD,PDE9A,LARP1,NCBP1,CNOT7,NMNAT1,HNRNPU,ENTPD1,DIS3L2,IGFBP3,ABCD1,RC3H1,RNASET2A,BTG2,PELO,AGO2,MTREX,EDC4
GO:BP	cellular nitrogen compound catabolic process	GO:0044270	0.000174021	3.7594	446	2267	71	CYP2D9,NT5E,HPRT,GRSF1,TUT4,TDO2,SLFN8,VCP,CYP2D12,PDE4D,NBDY,SMG5,ZC3H18,PUM2,OAS2,TENT4A,CNP,ENPP5,AGO3,DXO,CACNG7,DHX36,LSM5,NUDT7,DIS3L,PRPF18,IDO2,RNASET2B,UOX,SMG8,FASTK,NPM1,NIT1,PDE4B,CNOT11,PAN3,NCF1,NSUN2,METTL14,PYCRL,ENPP1,E2F1,SECISBP2,SIDT2,UBOX5,PAIP1,KMO,BLVRB,ENTPD5,PNLDC1,HNRNPD,CYP2D11,URAD,PDE9A,LARP1,NCBP1,CNOT7,NMNAT1,HNRNPU,ENTPD1,DIS3L2,IGFBP3,ABCD1,RC3H1,RNASET2A,BTG2,PELO,AGO2,MTREX,EDC4,CYP2D10
GO:BP	cellular response to lipid	GO:0071396	0.000178381	3.74865	760	2267	106	MUP11,MUP12,GSTP1,MUP9,CYP7B1,ABCG2,MUP19,TRIP4,PPARG,SRD5A1,UGT2B1,MUP16,ABCB1A,YAP1,TUT4,DAG1,MAPK14,CAPN2,EPHX1,RBFOX2,PLAA,FAM210B,UFM1,PDE4D,CPT1A,ABCB4,KLRK1,IRAK1,UGT1A6B,SETX,PRKCA,MGST1,AKAP13,TRIM30A,CCNA2,LBH,PAQR7,CD274,GBP2,IL15,CD36,RNF4,PAK1,USP8,APOB,GNAS,OSBPL7,INHBA,IRF8,PDE4B,CARM1,EGFR,SSTR2,PDK3,KLF9,ZMIZ1,RARG,LY86,E2F1,NCOR2,CD68,ESRRA,TBXA2R,BDNF,WBP2,UFSP2,PLCB1,EIF4E,BMP7,KMO,GBP10,CXCL10,PADI2,SPP1,TNF,SAFB,CMPK2,HNRNPD,ZFP683,SPHK2,GIT1,GBP6,DAB2IP,MN1,CASP1,P2RY4,HNRNPU,PLCG2,CCL2,TREM2,MSN,GLRX,SREBF1,AXL,WNT5A,PTGER4,VPS18,HOXA2,RPL32,CLOCK,CES1G,SFRP1,UBE2L3,SPI1,PPP1R9B,PRKCE
GO:BP	regulation of lipid metabolic process	GO:0019216	0.000182585	3.73854	387	2267	64	MUP11,MUP12,RDH16F2,SCP2,MUP9,OBP2A,C3,MUP19,PPARG,ABCD2,APP,MUP16,SORL1,EPHX2,CAPN2,FMO2,RARRES2,ORMDL2,CPT1A,EGR1,ERLIN2,PIK3R4,PLA2G6,DAGLB,GK,GIMAP5,CD36,APOB,ELOVL5,AMBRA1,APOA5,SERPINA12,MTMR1,LPGAT1,PDK3,ASAH1,PPARGC1A,BCL11B,DGKZ,CCN1,FMO4,TTC39B,SCD1,STAT5B,CD19,TNF,GIMAP3,ABCA2,HSD17B13,SPHK2,DAB2IP,MTLN,MID1IP1,PIP4K2B,PLCG2,ABCD1,TREM2,SREBF1,PIP4K2A,CES1G,ANGPTL4,ABCG1,PRKCE,FMO1
GO:BP	protein modification by small protein conjugation	GO:0032446	0.000192399	3.7158	864	2267	117	HAMP2,CBLC,CUL2,KLHDC10,CCNF,RFFL,PCGF2,RPS20,DCAF12,VCP,RNF145,DCAF11,PLAA,KLHL13,SOX4,MARCHF2,ARRDC4,UFM1,TRIM37,KLHL25,UBE4B,EGR1,RNF11,AREL1,MED24,TTC3,UBE4A,NFE2L2,SENP6,HECTD1,FBXW5,RNF26,RNF181,TRIM30A,PJA1,DERL1,FEM1A,HUWE1,RPL23,RNF123,FBXO22,RNF13,VPS28,UBA7,UBR4,RNF4,RNF167,BRAP,FBXL7,CAND1,KCMF1,NPM1,AMBRA1,UBA2,SPOP,PCGF1,MARCHF1,MARCHF8,RYBP,UBE2L6,FBXO31,BFAR,CDC27,RANBP2,UBE2H,SPSB4,ZMIZ1,RNF19A,MED8,RAG2,UBOX5,DCAF1,ARIH2,ASB3,KCTD9,UBE2Z,PCGF5,RNF38,UBE2G1,KDM1A,MED27,NEURL3,SPSB3,UBE2F,RACK1,RASSF5,MDM2,AKTIP,TRIM25,DCAF10,HECTD4,UBE2B,MIB1,SMURF2,EIPR1,RPS27A,RNF217,GBP4,TRIM30C,UBE2O,TRIM30B,ELOC,SQSTM1,RC3H1,ARRB2,RPS7,CAML,VPS18,UBQLN1,TGFBR1,UBE2L3,RNF126,CUL9,ASB15,CUL5,PRKCE,UBA1
GO:BP	response to protozoan	GO:0001562	0.000209687	3.67843	37	2267	15	BPGM,TLR12,GBP3,BATF2,GBP2,CCDC88B,CD37,IRF8,GBP9,GM43302,GBP8,GBP10,GBP6,GBP4,SPN
GO:BP	positive regulation of cell-cell adhesion	GO:0022409	0.000214796	3.66797	306	2267	54	ST3GAL4,LGALS1,SOX4,CD47,PDE4D,IRAK1,FCHO1,IL2RG,DHPS,PPP3CA,SOX13,GIMAP5,CD274,IL15,PRKCZ,CORO1A,CCDC88B,CCR7,H2-OB,AMBRA1,NCKAP1L,SELP,ETS1,GM9733,ICOSL,ZMIZ1,BCL6,ICOS,BMP7,SASH3,NFKBIZ,H2-DMB2,TNFSF13B,EGR3,STAT5B,TNF,GIMAP3,PTPRC,RASGRP1,AIF1,CCL2,LCK,IRF1,ITGAL,WNT5A,SPN,VCAM1,ZBTB7B,DOCK8,SMARCD2,CD83,IGFBP2,FADD,RASAL3
GO:BP	cell cycle phase transition	GO:0044770	0.000219616	3.65834	536	2267	81	INTS7,CDKN1C,USP47,APP,PBX1,CCNF,ABCB1A,CCND1,MAPK14,CCNG2,RPTOR,DLG1,EME2,BUB1,CCNB1,ACVR1,TBX2,CCNA2,BRD4,NEK6,PSME3,TAF2,RAD51B,EEF1AKNMT,TOPBP1,PPP3CA,DDX39B,ING4,KMT2E,PPP2R5C,FBXL7,E2F4,TAOK3,NPM1,AMBRA1,RHOU,INHBA,SPAST,TIMELESS,EGFR,CHMP4B,RPL17,FBXO31,CDC27,NSUN2,CDCA8,TFDP1,ATRIP,XPC,DGKZ,E2F1,ACVR1B,PLCB1,EIF4E,MAD1L1,CASP2,PTPRC,RPL26,ETAA1,CENPE,MDM2,KDM8,MN1,CDK2AP2,AIF1,AVEN,CDKN2C,TTK,PTPN6,HASPIN,PLCG2,SPC25,CCL2,CALM3,THOC1,BABAM1,CLOCK,SMARCD2,FOXM1,UBE2L3,SLFN1
GO:BP	cellular lipid catabolic process	GO:0044242	0.000241336	3.61738	228	2267	44	PHYH,SCP2,OBP2A,ECI3,ABCD2,HEXB,HEXA,SORL1,PNPLA8,PEX13,HAO1,SLC27A4,NEU2,CPT1A,INPP5F,PLA2G6,DAGLB,ACOT2,CROT,NUDT7,ACOX2,PNPLA7,SESN2,APOB,APOA5,ACADSB,ASAH1,HSD17B10,CPT2,PLCB1,PNPLA3,HSD17B4,MTLN,PLCB3,PEX5,SLC25A17,PLCG1,PLCG2,ABCD1,ACAD10,GLA,GM49387,BDH2,GBA2
GO:BP	regulation of interleukin-1 beta production	GO:0032651	0.000246103	3.60888	100	2267	26	GSTP1,GSTP2,APP,AQP4,MNDAL,EGR1,IFI204,SERPINB1A,TYROBP,NAIP5,CASP4,CD36,CCR7,NLRP1B,IFI206,IFI211,F2R,CCN1,TNF,GIT1,CASP1,IFI205,IFI207,TREM2,WNT5A,ARRB2
GO:BP	interleukin-1 beta production	GO:0032611	0.000246103	3.60888	100	2267	26	GSTP1,GSTP2,APP,AQP4,MNDAL,EGR1,IFI204,SERPINB1A,TYROBP,NAIP5,CASP4,CD36,CCR7,NLRP1B,IFI206,IFI211,F2R,CCN1,TNF,GIT1,CASP1,IFI205,IFI207,TREM2,WNT5A,ARRB2
GO:BP	regulation of protein catabolic process	GO:0042176	0.000248952	3.60389	365	2267	61	SNX12,PTPN3,SERPINE2,GABARAPL2,APP,SORL1,USP14,SH3D19,VCP,RIC1,SEC22B,SGSM3,RGP1,MARCHF2,AREL1,MFSD8,SERPINB1A,TRIM30A,PSMC2,HUWE1,PSME3,FBXO22,USP5,VPS28,PSMD2,USP8,OSBPL7,CDH1,PSMC5,PSME3IP1,EGFR,PCSK9,RYBP,ECSCR,RNF19A,PSMC4,RAD23B,TMEM259,ARIH2,SOX17,UBQLN2,TNF,ABCA2,RACK1,CSNK1E,DAB2IP,RHBDD1,MDM2,PSMD14,USP25,SMURF2,RNF217,TREM2,MSN,WNT5A,VIP,GGA3,CAML,UBQLN1,SENP1,TMTC3
GO:BP	response to toxic substance	GO:0009636	0.000250706	3.60084	236	2267	45	GSTP1,GSTP2,ABCG2,SRD5A1,HTR1D,ABCB1A,EPHX2,GLYAT,EPHX1,APOM,ATF4,MGST1,NFE2L2,DHX15,CNP,SELENOW,GSTA1,CYP2F2,SULT1A1,GPX7,CAT,CD36,BLMH,FOS,SESN2,ABCG3,GSTM7,CDH1,PPP1R9A,WAPL,TRP53INP1,GPX4,ADH4,AKR1A1,SLC22A18,ESD,PON2,GSTO1,KDM1A,TNF,SDC1,GSTK1,KDM5B,SCFD1,GLRX
GO:BP	defense response to virus	GO:0051607	0.000271046	3.56696	300	2267	53	NPLOC4,SLFN8,POLR3E,MARCHF2,IFI204,PUM2,OAS2,DHX15,RNF26,IFIT1BL1,TRIM30A,DHX36,CXADR,UFD1,IRF7,IL15,OAS1A,OASL2,CD37,IFIT3,NLRP1B,FGL2,IFI206,ATG12,RIOK3,ABCF3,PCBP2,SERINC5,NDUFAF4,MX1,TLR7,OAS1G,RSAD2,IFIT3B,CXCL10,IFNGR1,PTPRC,NCBP1,CNOT7,TAGAP,CASP1,TRIM25,CRCP,IFI207,GBP4,IFNGR2,IRF1,BNIP3L,SPN,PMAIP1,ILF3,FADD,RNASE6
GO:BP	protein localization to membrane	GO:0072657	0.000284946	3.54524	620	2267	90	SCP2,SNAP47,VPS37A,GPC1,MYADM,SEC23A,TMEM150A,SEC16A,DAG1,GAS6,TCAF1,ARL6IP1,RTP3,PARD3,SRP54C,TSPAN14,GORASP2,DLG1,PACS1,PRNP,MMP14,HECTD1,SRPR,RAB3A,CACNG7,NUMB,GPHN,OGA,LZTFL1,PRKCZ,ATP13A1,PALS1,HGS,SNX27,TTC7B,CDH1,AP2M1,SRP68,DPP6,EGFR,CHMP4B,NUP54,NCF1,FAM126A,TSPAN33,ZDHHC6,SHISA7,LRRC15,ITGB2L,RAB3GAP1,TM9SF4,CLEC2I,TAMALIN,GORASP1,TMBIM1,TM9SF2,TNF,PEX3,EMP2,STOM,VAMP5,RACK1,SRPRB,GIT1,CIB1,MTCH2,TIMM9,PEX5,ITGB7,CCL2,CALM3,TREM2,ITGAL,EFR3A,SQSTM1,SEC13,PMAIP1,ADAM10,GGA3,PDCD5,CAML,HSPA4,SRP54A,ETV5,GRIPAP1,PPP1R9B,OPTN,ZDHHC21,GGA2,AP4M1
GO:BP	regulation of cell activation	GO:0050865	0.00028966	3.53811	758	2267	105	SERPINE2,IGHD,SIGLECG,GAS6,LGALS1,NECTIN2,SOX4,KLRC1,CD47,KLRK1,DLG1,PRKCA,ATP11C,PRNP,MMP14,ILDR2,FCHO1,IL2RG,CTSC,THEMIS2,TYROBP,DHPS,PPP3CA,SOX13,GIMAP5,CD274,IL15,PRKCZ,SOS1,BANK1,CORO1A,CCDC88B,CD37,CCR7,H2-OB,PRKAR1A,TBC1D10C,AMBRA1,FGL2,RPS6KA1,NCKAP1L,SH2B3,SELP,TOX,GM9733,ICOSL,ZMIZ1,ITGB2L,RAG2,CLEC2I,IGHV1-56,BCL6,ICOS,SASH3,NFKBIZ,H2-DMB2,TNFSF13B,MAD1L1,EGR3,PRDM1,SHLD1,STAT5B,CD19,TNF,GIMAP3,MERTK,PTPRC,MYO18A,ZFP683,RASSF5,SPHK2,CD300LF,TCF7,LAMP1,BTK,RASGRP1,AIF1,PTPN6,NSD2,ABR,CCL2,THOC1,TREM2,LCK,AXL,CD300A,IRF1,ITGAL,WNT5A,RC3H1,SPN,TNFSF13,VCAM1,ZBTB7B,NEDD9,DOCK8,SMARCD2,SLC39A10,SFRP1,CD83,IGFBP2,FADD,SPI1,SLFN1,RASAL3
GO:BP	defense response to symbiont	GO:0140546	0.00030286	3.51876	301	2267	53	NPLOC4,SLFN8,POLR3E,MARCHF2,IFI204,PUM2,OAS2,DHX15,RNF26,IFIT1BL1,TRIM30A,DHX36,CXADR,UFD1,IRF7,IL15,OAS1A,OASL2,CD37,IFIT3,NLRP1B,FGL2,IFI206,ATG12,RIOK3,ABCF3,PCBP2,SERINC5,NDUFAF4,MX1,TLR7,OAS1G,RSAD2,IFIT3B,CXCL10,IFNGR1,PTPRC,NCBP1,CNOT7,TAGAP,CASP1,TRIM25,CRCP,IFI207,GBP4,IFNGR2,IRF1,BNIP3L,SPN,PMAIP1,ILF3,FADD,RNASE6
GO:BP	regulation of myeloid cell differentiation	GO:0045637	0.000313219	3.50415	230	2267	44	TMEM64,SMAP1,DLL1,MAPK14,CAR2,RBFOX2,FAM210B,NME1,ZFPM1,TYROBP,INPP4B,RCOR1,PPP3CA,FOS,APCS,GNAS,INHBA,NCKAP1L,ETS1,RARG,H4F16,TMEM178,CLEC2I,ESRRA,PRMT1,ACVR1B,RASSF2,KDM1A,STAT5B,TNF,PILRB1,TNFRSF11B,CIB1,KLF10,TREM2,ABCB10,NEDD9,THPO,SFRP1,LMO2,C1QC,FADD,SPI1,SENP1
GO:BP	mitochondrion organization	GO:0007005	0.000327431	3.48488	541	2267	81	MUP11,ATP23,MUP12,MUP9,MUP19,LETM1,COX19,GABARAPL2,MUP16,GGCT,MT-ND2,THEM4,NECTIN2,WIPI2,COA5,PUM2,CNP,RAB3A,AGTPBP1,PLA2G6,ATG2A,PROCA1,CXADR,HUWE1,ADGRG6,MT-ND5,GIMAP5,MARCKS,HIGD2A,SESN2,DCTN6,AMBRA1,COX7A2,ATG12,LETMD1,ATPIF1,NDUFAF4,SPG7,SLC22A5,HSD17B10,ZDHHC6,MAP1LC3B,MT-ND6,SDHAF1,PPARGC1A,SYNJ2,PTCD2,SLC25A36,MTFR1L,ATG2B,HIGD1A,RAB5IF,SELENON,CASP2,GIMAP3,MAP1LC3A,COX10,LIG3,ATG13,MTCH2,TIMM9,WIPI1,PEX5,DYNLT1A,CALM3,TREM2,SREBF1,MTX1,SQSTM1,VPS13D,BNIP3L,SLC25A46,RB1CC1,TIMM17A,ARRB2,PMAIP1,PDCD5,HSPA4,OPTN,PISD,SLC25A33
GO:BP	autophagy	GO:0006914	0.000333055	3.47748	462	2267	72	PIK3C3,ARSA,GABARAPL2,DCAF12,ANXA7,SEC16A,VCP,SEC22B,PLAA,NRBP2,WIPI2,TEX264,KAT8,IKBKG,UFM1,RMC1,MFSD8,PIK3R4,RAB1A,TRP53INP2,TRIM30A,USP10,ATG2A,HUWE1,LEPR,PIK3C2B,WDFY4,ATP6V0A1,SNAP29,SESN2,AMBRA1,ATG12,IRF8,ATPIF1,CHMP4B,TBC1D17,TRP53INP1,SESN3,MAP1LC3B,TCIRG1,PLEKHM1,RAB3GAP1,ATG2B,ELAPOR1,UBQLN2,RUBCNL,CHMP1B,MAP1LC3A,FNBP1L,TMEM41B,ATG13,LARP1,PIP4K2B,CASP1,WIPI1,SCFD1,CALM3,RALB,TRIM30C,TREM2,TRIM30B,SREBF1,SQSTM1,VPS13D,BNIP3L,SLC25A46,RB1CC1,PIP4K2A,VPS18,UBQLN1,OPTN,AP4M1
GO:BP	process utilizing autophagic mechanism	GO:0061919	0.000333055	3.47748	462	2267	72	PIK3C3,ARSA,GABARAPL2,DCAF12,ANXA7,SEC16A,VCP,SEC22B,PLAA,NRBP2,WIPI2,TEX264,KAT8,IKBKG,UFM1,RMC1,MFSD8,PIK3R4,RAB1A,TRP53INP2,TRIM30A,USP10,ATG2A,HUWE1,LEPR,PIK3C2B,WDFY4,ATP6V0A1,SNAP29,SESN2,AMBRA1,ATG12,IRF8,ATPIF1,CHMP4B,TBC1D17,TRP53INP1,SESN3,MAP1LC3B,TCIRG1,PLEKHM1,RAB3GAP1,ATG2B,ELAPOR1,UBQLN2,RUBCNL,CHMP1B,MAP1LC3A,FNBP1L,TMEM41B,ATG13,LARP1,PIP4K2B,CASP1,WIPI1,SCFD1,CALM3,RALB,TRIM30C,TREM2,TRIM30B,SREBF1,SQSTM1,VPS13D,BNIP3L,SLC25A46,RB1CC1,PIP4K2A,VPS18,UBQLN1,OPTN,AP4M1
GO:BP	cellular response to peptide	GO:1901653	0.000354715	3.45012	377	2267	62	MUP11,MUP12,GSTP1,MUP9,OBP2A,MUP19,SRD5A1,APP,UGT2B1,MUP16,SORL1,SHC1,LEPROT,CAR2,SLC27A4,RARRES2,KLF3,NFE2L2,BAIAP2L1,PRNP,CCNA2,RPL23,MARCKS,PRKCZ,CD36,FOS,GCGR,AGTRAP,SH2B2,SERPINA12,AHCYL1,TIMELESS,PCSK9,AGT,SESN3,ENPP1,UCP2,ESRRA,GNAI2,NCOA5,PRKCB,PLCB1,STAT5B,TNF,PNPLA3,MDM2,PIP4K2B,BCAR3,CCL2,TREM2,SREBF1,IRF1,VCAM1,PIP4K2A,ZBTB7B,NR4A1,ECHDC3,ARHGEF2,PPP1R9B,KANK1,SLC25A33,GCK
GO:BP	alcohol metabolic process	GO:0006066	0.000354715	3.45012	377	2267	62	RDH16F2,SCP2,VLDLR,CYP7B1,CYP2D9,CYP3A44,APP,EPHX2,CYP3A41A,NPC2,CYP2D12,EPHX1,HAO1,ALDH1B1,ERLIN2,SQLE,IDH2,CYP39A1,CYP27A1,INPP4B,GK,LEPR,CAT,APOB,CYP3A25,SULT2A3,APOA5,SERPINA12,PCSK9,RBP4,IDI1,ASAH1,SULT2A8,ADH4,SYNJ2,AKR1A1,LRP2,PLCB1,TTC39B,SULT2A1,ABCA2,CYP2D11,SPHK2,LBR,PLCB3,AKR1B3,UGT1A5,PLCG1,PLCG2,COQ3,LSS,HNF1A,PTS,MSMO1,SREBF1,AKR1B7,PECR,AKR1D1,CES1G,ABCG1,CYP2D10,GBA2
GO:BP	regulation of peptidase activity	GO:0052547	0.000393433	3.40513	499	2267	76	MUG1,SERPINA3K,C3,SERPINE2,CASP6,SERPINA1E,SERPINA1C,PSME4,CTSB,KNG2,USP47,APP,SORL1,USP14,RFFL,SERPINA3M,SERPINB8,GAS6,VCP,ARL6IP1,SERPINA7,IFI204,SERPINB1A,PRNP,SERPINA6,ITIH4,SERPINA11,SLC11A2,TFPI2,BCL2A1D,NAIP5,PSME3,SERPINA1A,NLRP12,SERPINA3G,NLRP1B,IFI206,RPS6KA1,SERPINA12,F2R,AGT,CCN1,UBE2Z,SOX7,ROBO1,PPM1F,CASP2,TNF,ABCA2,SERPINA3B,RACK1,PI16,WFDC2,MDM2,MTCH2,TANK,SERPINA3F,CASP1,SERPINA3C,PSMD14,CTLA2B,SERPINA3N,IFI207,KNG1,NAIP6,HNF1A,UBE2O,LCK,ARRB2,PMAIP1,CSTB,PDCD5,NR4A1,FADD,SENP1,SPINT2
GO:BP	maintenance of location	GO:0051235	0.000398243	3.39985	353	2267	59	MUP11,MUP12,MUP9,C3,MUP19,LETM1,PPARG,HEXB,HEXA,MUP16,SORL1,TMSB10,PDE4D,CPT1A,LDAH,KDELR2,SP100,SQLE,RASA3,TMSB4X,B4GALNT1,CD36,CORO1A,APOB,GSTM7,PLIN2,F2R,DAND5,OSBPL11,ENPP1,MEST,CDS1,TTC39B,GSTO1,CXCL10,MAD1L1,SELENON,STAT5B,CD19,TNF,PTPRC,MTLN,SUPT7L,HNRNPU,PTPN6,PLCG1,SLC30A8,PLCG2,CALM3,TREM2,LCK,SREBF1,VPS13D,CES1G,DMD,SMIM22,MSR1,ABCG1,PRKCE
GO:BP	response to peptide hormone	GO:0043434	0.000420323	3.37642	456	2267	71	MUP11,MUP12,GSTP1,MUP9,OBP2A,ABCG2,MUP19,SERPINA1E,SRD5A1,UGT2B1,MUP16,SORL1,ABCB1A,EPM2AIP1,SERPINA3M,SHC1,DAG1,LEPROT,MAPK14,CAR2,PFKFB1,SLC27A4,RARRES2,EGR1,NFE2L2,BAIAP2L1,CCNA2,SERPINA1A,MARCKS,PRKCZ,CAT,FOS,SESN2,GCGR,AGTRAP,SH2B2,COL3A1,SERPINA12,AHCYL1,PCSK9,RBP4,AGT,EIF2B1,SESN3,ENPP1,UCP2,ESRRA,GNAI2,NCOA5,PRKCB,PLCB1,BMP7,STAT5B,PNPLA3,F7,PIP4K2B,EIF2B2,SERPINA3F,SERPINA3C,BCAR3,CCL2,SREBF1,IRF1,PIP4K2A,ZBTB7B,BTG2,NR4A1,ECHDC3,KANK1,SLC25A33,GCK
GO:BP	positive regulation of immune effector process	GO:0002699	0.00043519	3.36132	272	2267	49	RTN4,C6,C3,CADM1,NECTIN2,KLRC1,KLRK1,DHX36,TYROBP,CASP4,GIMAP5,PRKCZ,CD36,CD37,CCR7,MASP1,RBP4,COLEC11,FCGR1,KLRB1C,TLR7,ITGB2L,RSAD2,SASH3,NFKBIZ,H2-DMB2,SHLD1,STAT5B,TNF,GIMAP3,PTPRC,MYO18A,SPHK2,LAMP1,BTK,RASGRP1,CASP1,PTPN6,NSD2,PLCG2,H2-T23,CCL2,TREM2,CD300A,IRF1,WNT5A,TNFSF13,FADD,SPI1
GO:BP	regulation of cellular component biogenesis	GO:0044087	0.000436432	3.36008	973	2267	127	MYADM,APP,MAPRE3,CUX2,SORL1,TMSB10,SEMA4A,HOPX,YAP1,DAG1,VCP,SEC22B,CLSTN3,FAM98A,TRIM37,CD47,ARFGEF1,ORMDL2,NBDY,DLG1,SLK,NEK7,PREB,RBM14,BAIAP2L1,CARMIL1,CEP295,MMP14,FUZ,SENP6,STX18,ADGRL2,MPHOSPH8,RAB3A,PLA2G6,FARP2,NUMB,TRIM30A,ATG2A,TMC8,BHLHB9,STMN1,NOX4,SIPA1L1,VCL,TMSB4X,PRKCZ,RAP1B,CD36,RNF4,CORO1A,PAK1,HGS,CCR7,CAND1,ENTR1,NPM1,AMBRA1,ARPC5,PPP1R9A,RIOK3,PSMC5,NCKAP1L,SELP,CHMP4B,PAN3,AGT,FBLIM1,PCSK5,EVL,FAM110C,THBS2,PLEKHM1,RAB3GAP1,UNC13B,DAPK3,CLEC2I,ODF2,CCN1,BDNF,BMP7,SETDB2,ELAPOR1,UBQLN2,PPM1F,CHMP1B,TNF,COL16A1,FNBP1L,ABCA2,RACK1,SPHK2,AJUBA,GIT1,DAB2IP,RAPGEF3,SDC1,MTLN,PDCD6IP,PIP4K2B,CARMIL2,WIPI1,HNRNPU,COTL1,PEX5,ATMIN,SCFD1,NCLN,PLCG2,RALB,TREM2,MSN,ATP8B1,WNT5A,DYNLL1,SRF,PIP4K2A,PTGER4,TGFBR1,ARHGEF2,HCK,KANK1,ANLN,LRRTM3,GBA2,PRKCE,PDLIM4
GO:BP	defense response to protozoan	GO:0042832	0.000446987	3.34971	34	2267	14	BPGM,TLR12,GBP3,BATF2,GBP2,CCDC88B,CD37,IRF8,GBP9,GM43302,GBP8,GBP10,GBP6,GBP4
GO:BP	regulation of protein serine/threonine kinase activity	GO:0071900	0.000467289	3.33041	363	2267	60	GSTP1,GSTP2,CBLC,CDKN1C,APP,MAPRE3,CCNF,SORL1,CCND1,IL1RN,CAB39L,RGS2,CCNG2,RPTOR,IRAK1,MAP2K4,AKAP13,CCNB1,BCCIP,CCNA2,FEM1A,NOX4,ACSL1,CNPPD1,MARCKS,SOS1,PAK1,HGS,CCR7,SESN2,TAB1,PRKAR1A,TAOK3,SPATC1L,SH2B3,EGFR,VANGL2,AGT,MAGED1,ROBO1,BMP7,HIGD1A,TNF,PTPRC,MAP2K2,AJUBA,ETAA1,DAB2IP,FGD2,CIB1,DUSP7,RASGRP1,CDKN2C,CAB39,PTPN6,RALB,CD300A,WNT5A,PRKAR2A,SFRP1
GO:BP	protein ubiquitination	GO:0016567	0.000489312	3.31041	813	2267	110	HAMP2,CBLC,CUL2,KLHDC10,CCNF,RFFL,PCGF2,RPS20,DCAF12,VCP,RNF145,DCAF11,PLAA,KLHL13,SOX4,MARCHF2,ARRDC4,TRIM37,KLHL25,UBE4B,RNF11,AREL1,MED24,TTC3,UBE4A,NFE2L2,HECTD1,FBXW5,RNF26,RNF181,TRIM30A,PJA1,DERL1,FEM1A,HUWE1,RPL23,RNF123,FBXO22,RNF13,VPS28,UBA7,UBR4,RNF4,RNF167,BRAP,FBXL7,CAND1,KCMF1,NPM1,AMBRA1,SPOP,PCGF1,MARCHF1,MARCHF8,RYBP,UBE2L6,FBXO31,BFAR,CDC27,UBE2H,SPSB4,RNF19A,MED8,RAG2,UBOX5,DCAF1,ARIH2,ASB3,KCTD9,UBE2Z,PCGF5,RNF38,UBE2G1,KDM1A,MED27,NEURL3,SPSB3,RACK1,RASSF5,MDM2,AKTIP,TRIM25,DCAF10,HECTD4,UBE2B,MIB1,SMURF2,EIPR1,RPS27A,RNF217,GBP4,TRIM30C,UBE2O,TRIM30B,ELOC,SQSTM1,RC3H1,ARRB2,RPS7,CAML,VPS18,UBQLN1,TGFBR1,UBE2L3,RNF126,CUL9,ASB15,CUL5,PRKCE,UBA1
GO:BP	multicellular organismal homeostasis	GO:0048871	0.000525079	3.27978	574	2267	84	MUP11,HAMP2,MUP12,SH3GL2,MUP9,ELOVL3,MUP19,PRLR,TMEM64,MUP16,ABCB1A,IL1RN,YAP1,DLL1,CAR2,FMO2,AQP4,POC1B,PRKAB1,COL14A1,EGR1,ATF4,PPP1R13L,ILDR2,TRP53INP2,MLLT6,STK39,SLC11A2,CXADR,STMN1,NOX4,ACSL1,LEPR,GIMAP5,IL15,OAS1A,CD36,CORO1A,GNAS,COL3A1,EGFR,RBP4,CHMP4B,ELOVL1,F2R,SLC22A5,ADAMTS5,AKAP11,EXT1,CPT2,TCIRG1,PPARGC1A,SLC39A8,OAS1G,PLEKHM1,NCOR2,UCP2,FMO4,WHRN,SASH3,TPP1,CD7,SPP1,SCD1,KDM1A,TNF,GIMAP3,METRNL,BAP1,PLAC8,TNFRSF11B,SCNN1A,AKR1B3,CIB2,HNF1A,TFF1,SQSTM1,SRF,ZBTB7B,PTGER4,LAMA4,KDM6B,NAPSA,FMO1
GO:BP	intracellular protein transport	GO:0006886	0.000593669	3.22646	854	2267	114	STRADB,VPS37A,PIK3C3,NPLOC4,SEC23A,TNPO3,SORL1,M6PR,RFFL,SEC16A,GAS6,MAPK14,VCP,TCAF1,RIC1,PEX13,ARL6IP1,RTP3,PARD3,SRP54C,CHP2,UFM1,SCAMP3,CLTA,TXNIP,SP100,SLU7,PREB,PIK3R4,RAB1A,SEC24D,PRNP,STX18,SRPR,RAB3A,SYTL5,CACNG7,FAF2,DERL1,AP3S1,OGA,UFD1,AP3S2,PPP3CA,VPS28,MARCKS,CD36,HGS,SNX27,5730455P16RIK,CDH1,COPB1,AP2M1,FAM53C,AHCYL1,SRP68,EXPH5,ATPIF1,CHMP4B,ARL4C,NUP54,PAN3,NCF1,AGT,RANBP2,TNPO2,ZDHHC6,NUP88,PCNT,SEC31B,TM9SF4,AP2A2,ZFAND1,TAMALIN,H13,SNX2,PEX3,STOM,TMED5,SRPRB,RHBDD1,RAPGEF3,CIB1,MDM2,TIMM9,CLTB,MDFIC,COPZ2,PEX5,STK4,SCFD1,VPS45,GBP4,CCL2,SREBF1,ARF3,SQSTM1,VPS13D,BNIP3L,SEC13,TIMM17A,PMAIP1,KPNA1,GGA3,PDCD5,VPS18,HSPA4,SRP54A,XPO7,GRIPAP1,ZDHHC21,GGA2,AP1S2,AP4M1
GO:BP	leukocyte migration	GO:0050900	0.000597959	3.22333	374	2267	61	RTN4,CYP7B1,APP,ST3GAL4,GBF1,CCL25,CADM1,CREB3,GAS6,RARRES2,CD47,PDE4D,CCL9,KLRK1,MMP14,STK39,CXADR,NLRP12,CORO1A,CCR7,CAMK1D,PDE4B,NCKAP1L,SELP,EXT1,MYO1G,ITGB2L,CKLF,PLCB1,CXCL10,PADI2,SPP1,STAT5B,TNF,EMP2,CCL1,CNN2,F7,AIF1,ABR,ITGB7,STK10,CCL2,TREM2,SAA2,MSN,CD300A,ITGAL,WNT5A,SPN,GPSM3,VCAM1,PTGER4,ITGB2,ADAM10,NEDD9,DOCK8,SELL,SRP54A,FADD,SPI1
GO:BP	regulation of endopeptidase activity	GO:0052548	0.000603532	3.2193	469	2267	72	MUG1,SERPINA3K,C3,SERPINE2,CASP6,SERPINA1E,SERPINA1C,KNG2,USP47,APP,SORL1,USP14,RFFL,SERPINA3M,SERPINB8,GAS6,VCP,ARL6IP1,SERPINA7,IFI204,SERPINB1A,PRNP,SERPINA6,ITIH4,SERPINA11,SLC11A2,TFPI2,BCL2A1D,NAIP5,PSME3,SERPINA1A,NLRP12,SERPINA3G,NLRP1B,IFI206,RPS6KA1,SERPINA12,F2R,AGT,CCN1,UBE2Z,SOX7,ROBO1,PPM1F,CASP2,TNF,ABCA2,SERPINA3B,RACK1,WFDC2,MDM2,MTCH2,SERPINA3F,CASP1,SERPINA3C,PSMD14,CTLA2B,SERPINA3N,IFI207,KNG1,NAIP6,HNF1A,UBE2O,LCK,ARRB2,PMAIP1,CSTB,PDCD5,NR4A1,FADD,SENP1,SPINT2
GO:BP	ncRNA metabolic process	GO:0034660	0.000717623	3.1441	642	2267	91	INTS7,APP,GRSF1,RPS24,TUT4,SLFN8,QARS,BOP1,RPAP2,TYW1,DICER1,EGR1,RPF1,PUM2,HARS2,AGO3,DTWD1,THUMPD1,RPL7,WDR18,DUS3L,UTP14A,DIS3L,UTP14B,PPP3CA,HARS,FOS,ELAC2,TRMT2B,MTO1,MRTFB,NPM1,RIOK3,RRP1B,ZFP143,EGFR,GTPBP3,ELL2,MRPL1,RPS25,ETS1,NSUN2,ELAC1,HSD17B10,ELP6,ANG,NOP9,TSEN2,RBM3,RPS28,NVL,NCOR2,INTS6L,SARS,PRORP,IMP4,PNLDC1,GTF3C1,ATOH8,TNF,RPL26,TRMT9B,BRIX1,MAP2K2,RRP15,RCL1,NCBP1,GATC,NARS,WBP11,DIS3L2,ZCCHC8,TDRD7,HNF1A,SREBF1,METTL1,RC3H1,NOL6,INTS9,SRF,LAS1L,RPS7,PELO,AGO2,WDR74,MTREX,NHP2,TGFBR1,TBL3,SPI1,GM2000
GO:BP	negative regulation of peptidase activity	GO:0010466	0.000734058	3.13427	301	2267	52	MUG1,SERPINA3K,C3,SERPINE2,SERPINA1E,SERPINA1C,CTSB,KNG2,USP47,APP,SORL1,USP14,RFFL,SERPINA3M,SERPINB8,GAS6,ARL6IP1,SERPINA7,IFI204,SERPINB1A,PRNP,SERPINA6,ITIH4,SERPINA11,TFPI2,BCL2A1D,NAIP5,SERPINA1A,SERPINA3G,IFI206,RPS6KA1,SERPINA12,AGT,UBE2Z,TNF,SERPINA3B,PI16,WFDC2,MDM2,SERPINA3F,SERPINA3C,CTLA2B,SERPINA3N,IFI207,KNG1,NAIP6,HNF1A,UBE2O,ARRB2,CSTB,NR4A1,SPINT2
GO:BP	regulation of lipid storage	GO:0010883	0.00078848	3.10321	62	2267	19	MUP11,MUP12,MUP9,C3,MUP19,PPARG,MUP16,CPT1A,CD36,APOB,PLIN2,OSBPL11,MEST,TTC39B,TREM2,SREBF1,CES1G,MSR1,ABCG1
GO:BP	gamma-delta T cell activation	GO:0046629	0.000839628	3.07591	22	2267	11	SOX4,CXADR,SOX13,GIMAP5,NCKAP1L,EGR3,STAT5B,GIMAP3,PTPRC,TCF7,LCK
GO:BP	circadian rhythm	GO:0007623	0.000853871	3.06861	238	2267	44	MUP11,MUP12,MUP9,CYP7B1,MUP19,SRD5A1,MTNR1A,SFPQ,MUP16,ABCB1A,RELB,PTGDS,SETX,EGR1,ATF4,PHLPP1,HUWE1,LEPR,TIMELESS,EGFR,KLF9,TOP2A,HCRTR2,PPP1CC,SPSB4,MAGED1,PPARGC1A,KCNA2,BHLHE40,BDNF,KDM5C,TNF,HNRNPD,CSNK1E,F7,KDM8,KLF10,CASP1,HNRNPU,KDM5B,PDE6B,SREBF1,PTGER4,CLOCK
GO:BP	cellular ketone metabolic process	GO:0042180	0.000853871	3.06861	238	2267	44	CYP2B13,RDH16F2,SCP2,OBP2A,CYP2B9,PPARG,SRD5A1,ABCD2,PDSS2,TDO2,FMO2,CYP4F14,CPT1A,EGR1,ERLIN2,VKORC1L1,NMT1,GK,IDO2,KYAT1,AADAT,ELOVL5,APOA5,LPGAT1,PDK3,HSD17B6,HSD17B10,ADH4,PPARGC1A,AKR1A1,NCOR2,FMO4,KMO,STAT5B,MTLN,GOT2,MID1IP1,AKR1B3,COQ3,ABCD1,SREBF1,CES1G,PRKCE,FMO1
GO:BP	I-kappaB kinase/NF-kappaB signaling	GO:0007249	0.000864112	3.06343	246	2267	45	GSTP1,ERC1,RELB,IKBKG,IRAK1,AKAP13,TIFA,DHX15,TRIM30A,USP10,DHX36,PPM1N,BRD4,IRAK1BP1,NLRP12,CD36,RIOK3,EDA2R,ALPK1,F2R,TLR7,PRKCB,TNF,MYO18A,TLE1,SPHK2,AJUBA,DAB2IP,BTK,CLEC4N,TANK,CASP1,TRIM25,USP25,LTBR,PLCG2,TRIM30C,TREM2,TRIM30B,IRF1,SQSTM1,WNT5A,FADD,OPTN,PRKCE
GO:BP	positive regulation of leukocyte differentiation	GO:1902107	0.000944258	3.02491	200	2267	39	TMEM64,GAS6,CAR2,SOX4,ATP11C,MMP14,IL2RG,TYROBP,PPP3CA,SOX13,GIMAP5,IL15,PRKCZ,FOS,CCR7,GNAS,AMBRA1,NCKAP1L,TOX,ZMIZ1,BCL6,SASH3,NFKBIZ,EGR3,STAT5B,TNF,GIMAP3,PTPRC,KLF10,RASGRP1,TREM2,LCK,AXL,IRF1,ZBTB7B,NEDD9,SMARCD2,CD83,FADD
GO:BP	positive regulation of hemopoiesis	GO:1903708	0.000944258	3.02491	200	2267	39	TMEM64,GAS6,CAR2,SOX4,ATP11C,MMP14,IL2RG,TYROBP,PPP3CA,SOX13,GIMAP5,IL15,PRKCZ,FOS,CCR7,GNAS,AMBRA1,NCKAP1L,TOX,ZMIZ1,BCL6,SASH3,NFKBIZ,EGR3,STAT5B,TNF,GIMAP3,PTPRC,KLF10,RASGRP1,TREM2,LCK,AXL,IRF1,ZBTB7B,NEDD9,SMARCD2,CD83,FADD
GO:BP	cell-cell adhesion	GO:0098609	0.000962495	3.0166	910	2267	119	GSTP1,LAMA3,NT5E,CNTN1,SERPINE2,MYADM,PARVA,ST3GAL4,IL1RN,CCL25,CADM1,SERPINB8,SHC1,MAPK14,LIMS2,CLSTN3,AQP4,LGALS1,NECTIN2,SOX4,PARD3,CD47,PDE4D,DLG1,IRAK1,PRKCA,PRNP,ILDR2,FCHO1,IL2RG,ACVR1,ICAM2,PKHD1,CXADR,VCL,DHPS,RPSA,PPP3CA,SOX13,GIMAP5,CD274,IL15,PRKCZ,CORO1A,CCDC88B,CD37,CCR7,H2-OB,PRKAR1A,GNAS,AMBRA1,CDH1,FGL2,PKP4,NCKAP1L,SH2B3,SELP,PLXNB2,EGFR,ETS1,FBLIM1,GM9733,ICOSL,ZMIZ1,EXT1,ITGB2L,RAG2,SLC39A8,CCN1,PCDHB21,BCL6,ROBO1,ICOS,BMP7,SASH3,NFKBIZ,H2-DMB2,PPM1F,TNFSF13B,MAD1L1,EGR3,STAT5B,ITGB5,TNF,GIMAP3,PTPRC,ALCAM,AJUBA,RAP2B,RASGRP1,AIF1,PTPN6,ITGB7,STK10,CCL2,LCK,MSN,CD300A,IRF1,ITGAL,EFR3A,WNT5A,RC3H1,SPN,VCAM1,SRF,ZBTB7B,ITGB2,DOCK8,SELL,SMARCD2,CD83,IGFBP2,FADD,SPI1,SLFN1,ZDHHC21,SPINT2,RASAL3
GO:BP	positive regulation of protein catabolic process	GO:0045732	0.000987152	3.00562	208	2267	40	APP,SORL1,SH3D19,VCP,SEC22B,SGSM3,MARCHF2,AREL1,TRIM30A,PSMC2,HUWE1,FBXO22,USP5,VPS28,OSBPL7,PSMC5,PCSK9,ECSCR,RNF19A,PSMC4,TMEM259,ARIH2,SOX17,UBQLN2,TNF,ABCA2,RACK1,CSNK1E,DAB2IP,RHBDD1,MDM2,SMURF2,RNF217,TREM2,MSN,WNT5A,VIP,GGA3,UBQLN1,TMTC3
GO:BP	organelle assembly	GO:0070925	0.00101892	2.99186	911	2267	119	RSPH4A,TXNDC15,PIK3C3,CILK1,GABARAPL2,PARVA,MAPRE3,YAP1,AU040320,SEC22B,BOP1,NECTIN2,ABRAXAS2,ATXN10,WIPI2,SEPTIN6,POC1B,GORASP2,TRIM37,MEIG1,NBDY,SQLE,AKAP13,RAB1A,PUM2,RBM14,CEP295,FUZ,SENP6,STX18,TRP53INP2,FARP2,NUMB,ATG2A,BCCIP,PKHD1,AP3S1,ABCC4,SIPA1L1,AP3S2,DHX30,RPSA,KIF11,SNAP29,RNF4,CORO1A,PRKAR1A,ENTR1,E2F4,CC2D2A,NPM1,HPS5,AMBRA1,RPL3,ATG12,UNC119B,ALPK1,CHMP4B,VANGL2,PAN3,RPS25,TRP53INP1,CDCA8,TUBGCP4,MAP1LC3B,TCIRG1,RPL10-PS3,PCNT,RPS28,CDS1,RAB3GAP1,POGZ,TTC30B,ODF2,ATG2B,ELAPOR1,UBQLN2,RPL23A,CHMP1B,POC1A,TTLL1,TNF,MAP1LC3A,FNBP1L,TMEM41B,MRPL20,BRIX1,ATG13,CENPE,SDC1,PDCD6IP,PIP4K2B,TPX2,CNOT7,WIPI1,HNRNPU,UBE2B,ATMIN,SCFD1,RALB,MSN,STARD9,DYNLL1,RC3H1,TPGS1,RB1CC1,CFAP298,SRF,PIP4K2A,SMC1A,UBQLN1,SMIM22,C2CD3,ARHGEF2,HCK,CEP72,ATP6V1D,AP1S2,AP4M1
GO:BP	regulation of cell morphogenesis	GO:0022604	0.00101915	2.99176	329	2267	55	FGD1,HEXB,MYADM,CSPG5,PARVA,CUX2,SEMA4A,SH3D19,ANXA7,LIMS2,PLAA,TRIOBP,DLG1,AP1AR,CARMIL1,CACNG7,NUMB,FMNL3,DHX36,BHLHB9,RND1,MARCKS,FMNL2,CORO1A,PDZD8,CORO1B,RHOU,SLC23A2,PLXNB2,FBXO31,FBLIM1,RHOBTB3,SPARC,POSTN,PRAG1,DAPK3,PARP6,ST6GAL1,RREB1,CIB1,BCL9L,EPB41L2,CCL2,MSN,WNT5A,PLXND1,EPB41,NEDD9,FMNL1,RASAL1,HCK,KANK1,ARHGAP15,CPNE5,STRIP1
GO:BP	purine-containing compound metabolic process	GO:0072521	0.00111067	2.95442	512	2267	76	ELOVL3,NT5E,ACSM2,HPRT,SLC4A4,APP,TDO2,MT-ND2,VCP,LDHD,GLYAT,NME1,DCAKD,BPGM,PDE4D,AMPD1,GUK1,CARMIL1,SUCLA2,ACOT2,CROT,NUDT7,ACSL1,OGA,MT-ND5,UOX,OAS1A,OASL2,PALS1,ACNAT2,AADAT,ELOVL5,ABCG3,SULT2A3,ACADSB,PDE4B,ATPIF1,BAAT,ELOVL1,PDK3,SULT2A8,ADSSL1,PFKM,PAICS,MT-ND6,PPARGC1A,GIMAP9,ENPP1,SULT2A1,PGM2,ATP6V1A,SPP1,PDHA1,KDM1A,HSD17B4,URAD,SPHK2,PDE9A,ATP5G1,GIT1,MTCH2,HK3,ADSS,NMNAT1,OXSM,ENTPD1,ACSM5,GIMAP7,HNF1A,ABCD1,TREM2,ADCY4,GUCA1B,ACOT3,MPC1,GCK
GO:BP	ribonucleoside bisphosphate metabolic process	GO:0033875	0.00113035	2.94679	121	2267	28	ELOVL3,ACSM2,TDO2,GLYAT,DCAKD,SUCLA2,ACOT2,CROT,NUDT7,ACSL1,ACNAT2,AADAT,ELOVL5,SULT2A3,ACADSB,BAAT,ELOVL1,PDK3,SULT2A8,ENPP1,SULT2A1,PDHA1,HSD17B4,OXSM,ACSM5,ABCD1,ACOT3,MPC1
GO:BP	nucleoside bisphosphate metabolic process	GO:0033865	0.00113035	2.94679	121	2267	28	ELOVL3,ACSM2,TDO2,GLYAT,DCAKD,SUCLA2,ACOT2,CROT,NUDT7,ACSL1,ACNAT2,AADAT,ELOVL5,SULT2A3,ACADSB,BAAT,ELOVL1,PDK3,SULT2A8,ENPP1,SULT2A1,PDHA1,HSD17B4,OXSM,ACSM5,ABCD1,ACOT3,MPC1
GO:BP	purine nucleoside bisphosphate metabolic process	GO:0034032	0.00113035	2.94679	121	2267	28	ELOVL3,ACSM2,TDO2,GLYAT,DCAKD,SUCLA2,ACOT2,CROT,NUDT7,ACSL1,ACNAT2,AADAT,ELOVL5,SULT2A3,ACADSB,BAAT,ELOVL1,PDK3,SULT2A8,ENPP1,SULT2A1,PDHA1,HSD17B4,OXSM,ACSM5,ABCD1,ACOT3,MPC1
GO:BP	lipid transport	GO:0006869	0.00116011	2.9355	433	2267	67	SLC22A26,SLC22A27,SCP2,SLCO1A4,VLDLR,ABCD2,SLCO1A1,SLC22A28,ABCB1A,SLC22A29,NPC2,PNPLA8,SLC27A4,ATP9A,APOM,ABCB4,IRAK1,PLTP,ATP11C,ABCC3,PLA2G6,ATP8A1,ATG2A,PROCA1,PRELID3B,ABCC4,CROT,ACSL1,CD36,PDZD8,APOB,GM6614,OSBPL7,SLC66A2,INHBA,APOA5,PLIN2,PCSK9,RBP4,ABCA8B,AGT,ZDHHC8,OSBPL11,ABCG8,ATG2B,TTC39B,SPP1,ABCA2,TMEM41B,GOT2,PITPNC1,SLC25A17,FABP2,KDM5B,HNF1A,IGFBP3,ABCD1,TREM2,TEX2,ATP8B1,PIP4K2A,CES1G,ESYT2,PLEKHA3,APOL7C,MSR1,ABCG1
GO:BP	vesicle organization	GO:0016050	0.0012045	2.91919	314	2267	53	SNAP47,SERPINE2,PIK3C3,BET1,SEC23A,GBF1,AU040320,SEC16A,SEC22B,CPLX2,NECTIN2,ANKFY1,PREB,FHIP1B,RAB1A,SEC24D,RNF26,RAB3A,TMEM127,FER1L5,TRAPPC1,AP3S1,TRAPPC2,AP3S2,SNAP29,CORO1A,USP8,PI4K2B,HPS5,AP2M1,TFG,CHMP4B,PLEKHM1,SEC31B,UNC13B,RUBCNL,CHMP1B,FNBP1L,MYO18A,SDC1,PDCD6IP,PIP4K2B,AKTIP,BAIAP3,SQSTM1,ARFGAP2,SEC13,PIP4K2A,VPS18,UNC13C,ABCG1,GOSR2,AP1S2
GO:BP	cellular response to interferon-beta	GO:0035458	0.00129492	2.88776	58	2267	18	IFI213,CAPN2,MNDAL,IFI209,IFI204,IFI203,GBP3,GBP2,OAS1A,F830016B08RIK,IFIT3,IFI206,IFI211,OAS1G,GBP6,IFI205,IFI207,IRF1
GO:BP	cholesterol metabolic process	GO:0008203	0.00134877	2.87006	136	2267	30	SCP2,VLDLR,CYP7B1,APP,EPHX2,NPC2,ERLIN2,SQLE,CYP39A1,CYP27A1,LEPR,CAT,APOB,SULT2A3,APOA5,SERPINA12,PCSK9,IDI1,SULT2A8,TTC39B,SULT2A1,LBR,LSS,HNF1A,MSMO1,SREBF1,AKR1D1,CES1G,ABCG1,GBA2
GO:BP	gamma-delta T cell differentiation	GO:0042492	0.00156693	2.80495	19	2267	10	SOX4,SOX13,GIMAP5,NCKAP1L,EGR3,STAT5B,GIMAP3,PTPRC,TCF7,LCK
GO:BP	positive regulation of lipid metabolic process	GO:0045834	0.00167236	2.77667	189	2267	37	MUP11,MUP12,RDH16F2,SCP2,MUP9,OBP2A,MUP19,PPARG,ABCD2,APP,MUP16,CAPN2,CPT1A,PIK3R4,PLA2G6,DAGLB,CD36,ELOVL5,AMBRA1,APOA5,LPGAT1,PPARGC1A,DGKZ,CCN1,SCD1,CD19,TNF,HSD17B13,SPHK2,MTLN,MID1IP1,ABCD1,SREBF1,CES1G,ANGPTL4,ABCG1,PRKCE
GO:BP	leukocyte proliferation	GO:0070661	0.00167382	2.77629	368	2267	59	GSTP1,HPRT,IGHD,SIGLECG,CD79A,DLG1,PRNP,TYROBP,DHPS,PPP3CA,CD274,IL15,SOS1,CORO1A,DOCK2,CCDC88B,CD37,CCR7,PRKAR1A,NCKAP1L,SATB1,ICOSL,TCIRG1,RAG2,CLEC2I,BCL6,SASH3,H2-DMB2,TNFSF13B,MAD1L1,STAT5B,CD19,ST6GAL1,PTPRC,EMP2,BAP1,RASSF5,PSMB10,CNN2,BTK,RASGRP1,AIF1,PTPN6,TREM2,MSN,CD300A,IRF1,ITGAL,RC3H1,SPN,VCAM1,ZBTB7B,DOCK8,SLC39A10,IGFBP2,FADD,SLFN1,CSF2RA,RASAL3
GO:BP	negative regulation of cell cycle	GO:0045786	0.00167382	2.77629	368	2267	59	PTPN3,PLAAT3,INTS7,CDKN1C,USP47,CCNF,CCND1,MAPK14,TRIM37,DLG1,EME2,RBM14,BUB1,CCNB1,ACVR1,BRD4,EEF1AKNMT,TOPBP1,DDX39B,RNF167,PPP2R5C,TAOK3,NPM1,TAF6,INHBA,WAPL,TIMELESS,EGFR,FBXO31,YTHDC2,ETS1,NSUN2,CDCA8,ATRIP,XPC,DGKZ,E2F1,BMP7,MAD1L1,CASP2,TNF,RPL26,ETAA1,DAB2IP,MDM2,CDK2AP2,TOM1L2,AVEN,CDKN2C,TTK,HASPIN,SPC25,CCL2,THOC1,BABAM1,CLOCK,BTG2,NR4A1,SLFN1
GO:BP	heterocycle catabolic process	GO:0046700	0.00176569	2.75308	438	2267	67	NT5E,HPRT,GRSF1,TUT4,TDO2,SLFN8,VCP,PDE4D,NBDY,SMG5,NFE2L2,ZC3H18,PUM2,OAS2,TENT4A,CNP,ENPP5,AGO3,DXO,CACNG7,DHX36,LSM5,NUDT7,DIS3L,PRPF18,IDO2,RNASET2B,UOX,SMG8,FASTK,NPM1,PDE4B,CNOT11,PAN3,NCF1,NSUN2,METTL14,PYCRL,ENPP1,E2F1,SECISBP2,SIDT2,UBOX5,PAIP1,KMO,BLVRB,ENTPD5,PNLDC1,HNRNPD,URAD,PDE9A,LARP1,NCBP1,CNOT7,NMNAT1,HNRNPU,ENTPD1,DIS3L2,IGFBP3,ABCD1,RC3H1,RNASET2A,BTG2,PELO,AGO2,MTREX,EDC4
GO:BP	pattern recognition receptor signaling pathway	GO:0002221	0.00181303	2.7416	182	2267	36	RTN4,NPLOC4,APP,MAPKAPK3,IRAK1,TIFA,PUM2,TRIM30A,TLR12,UFD1,IRF7,OAS1A,CD36,MASP1,NLRP1B,TLR11,RIOK3,ALPK1,TLR7,OAS1G,RSAD2,GPR108,TNF,CD300LF,UNC93B1,DAB2IP,CASP1,GM6377,PLCG2,TREM2,CD300A,IRF1,ARRB2,UBQLN1,TLR1,PRKCE
GO:BP	positive regulation of gamma-delta T cell activation	GO:0046645	0.00182757	2.73813	12	2267	8	SOX4,SOX13,GIMAP5,NCKAP1L,STAT5B,GIMAP3,PTPRC,LCK
GO:BP	positive regulation of gamma-delta T cell differentiation	GO:0045588	0.00182757	2.73813	12	2267	8	SOX4,SOX13,GIMAP5,NCKAP1L,STAT5B,GIMAP3,PTPRC,LCK
GO:BP	cellular response to DNA damage stimulus	GO:0006974	0.00194942	2.71009	836	2267	110	PSME4,INTS7,POT1B,USP47,SFPQ,CCND1,YAP1,MAPK14,VCP,MCM4,MCM10,SOX4,TEX264,IKBKG,CBX3,SETX,EME2,IFI204,SP100,HMGN1,RFC2,USP10,SUSD6,BCCIP,BCL2A1D,BRD4,HUWE1,GINS4,RAD51B,TOPBP1,DDX39B,UBA7,ING4,INO80D,H2AX,PAK1,APEX2,NHEJ1,SESN2,PPP2R5C,TAOK3,NPM1,TAF6,SMC4,SMCHD1,TIMELESS,EGFR,TDG,FBXO31,TOP2A,ATRIP,MCM2,SHISA5,XPC,ASCC3,DGKZ,E2F1,RAD23B,POGZ,MLH3,USP1,LIG1,BCL6,ASCC2,POLH,TPT1,SWSAP1,POLR2I,KDM1A,SHLD1,CASP2,TNF,RPL26,GINS2,DCLRE1B,LIG3,ETAA1,SUPT7L,CIB1,MDM2,TMEM109,MTCH2,CHD2,TANK,MCM3,CBX5,RECQL5,PSMD14,RFC1,UBE2B,SUPT3,NSD2,ATMIN,DYRK2,THOC1,BABAM1,PMAIP1,SMC1A,USP16,PNKP,MBD4,CLOCK,XRCC2,BTG2,SMARCD2,FOXM1,MTREX,BCLAF1,BCL2A1B,UBA1
GO:BP	regulation of establishment of protein localization	GO:0070201	0.00195768	2.70826	583	2267	83	MUP11,MUP12,SYBU,MUP9,SNX12,MUP19,PPARG,PIK3C3,MTNR1A,APP,MUP16,SORL1,GAS6,MAPK14,TCAF1,SOX4,CHP2,UFM1,CPT1A,SP100,IDH2,PRNP,CEP295,PLA2G6,PTP4A3,OGA,PPP3CA,LEPR,VPS28,PRKCZ,CD36,CDH1,EXPH5,EGFR,RBP4,ATPIF1,F2R,NUP54,ANG,PFKM,TCIRG1,PCNT,UNC13B,LRP2,TM9SF4,RSAD2,UCP2,SIDT2,ZFAND1,RAB11FIP3,TAMALIN,PPM1F,TNF,TCP1,MYO18A,STOM,RACK1,RAPGEF3,CIB1,MDM2,MDFIC,BAIAP3,NSD2,EIPR1,SLC30A8,SCFD1,GBP4,CCL2,HNF1A,TREM2,GLRX,SREBF1,BNIP3L,DYNLL1,PMAIP1,PTGER4,PDCD5,CLOCK,SFRP1,GRIPAP1,ABCG1,GCK,PRKCE
GO:BP	negative regulation of endopeptidase activity	GO:0010951	0.00198394	2.70247	294	2267	50	MUG1,SERPINA3K,C3,SERPINE2,SERPINA1E,SERPINA1C,KNG2,USP47,APP,SORL1,USP14,RFFL,SERPINA3M,SERPINB8,GAS6,ARL6IP1,SERPINA7,IFI204,SERPINB1A,PRNP,SERPINA6,ITIH4,SERPINA11,TFPI2,BCL2A1D,NAIP5,SERPINA1A,SERPINA3G,IFI206,RPS6KA1,SERPINA12,AGT,UBE2Z,TNF,SERPINA3B,WFDC2,MDM2,SERPINA3F,SERPINA3C,CTLA2B,SERPINA3N,IFI207,KNG1,NAIP6,HNF1A,UBE2O,ARRB2,CSTB,NR4A1,SPINT2
GO:BP	aging	GO:0007568	0.00199752	2.69951	198	2267	38	SCP2,ABCG2,CDKN1C,SRR,SHC1,DAG1,PDE4D,DICER1,IRAK1,NFE2L2,CNP,CTSC,PITX3,NOX4,PPP3CA,IL15,CAT,FOS,INHBA,CARM1,AGT,GPX4,UCP2,CD68,KMO,IFI27L2A,CASP2,MBD2,GFRA1,CCL2,C1QA,SREBF1,VCAM1,ITGB2,IGFBP2,DMD,PPP1R9B,PAX5
GO:BP	positive regulation of cell death	GO:0010942	0.0020781	2.68233	667	2267	92	SCP2,C6,CASP6,PPARG,APP,SFPQ,MYCN,CAPN2,LGALS1,SLC27A4,SOX4,SP110,KLRK1,SLK,EGR1,ATF4,TXNIP,IGF2R,MAP2K4,PRNP,CTSC,TYROBP,PITX3,NOX4,CD274,ING4,CD36,ACOX2,FOS,TAF6,INHBA,SPOP,RRP1B,CAMK1D,IFIT2,PCSK9,RYBP,AGT,TRP53INP1,TOP2A,CTNNBL1,ECSCR,MAGED1,RARG,PPARGC1A,E2F1,UNC13B,UCP2,DAPK3,CCN1,UBE2Z,ZFP622,RASSF2,BCL6,BMP7,KMO,CASP2,TNF,PTPRC,RPL26,RPS29,RACK1,SPHK2,ATP5G1,DAB2IP,MTCH2,GZMA,CASP1,STK4,PLCG1,LTBR,PHLDA2,CCL2,IGFBP3,C1QA,LCK,IRF1,WNT5A,BNIP3L,ARRB2,PMAIP1,ADAM10,RPS7,PDCD5,SFRP1,TGFBR1,NR4A1,PIK3CD,SLC6A6,FADD,BCLAF1,OPTN
GO:BP	ion homeostasis	GO:0050801	0.00209647	2.67851	630	2267	88	HAMP2,ALAS2,ATP6V0D2,NT5E,LETM1,HEXB,COX19,SLC4A4,APP,TMEM64,SLC4A9,ANXA7,DMPK,SLC39A4,CAR2,CHP2,GRINA,PDE4D,ATF4,TRPC6,PRNP,HVCN1,MLLT6,STK39,SLC11A2,PKHD1,CKB,TMC8,INPP4B,RASA3,CLIC4,ATP13A1,ATP6V0A1,CORO1A,PDZD8,STEAP2,XPR1,GNAS,GLS,GSTM7,TMTC2,EGFR,MCUR1,SLC9A8,STEAP3,F2R,AGT,HCRTR2,EXT1,TCIRG1,FTL1,ENPP1,SLC39A8,TMEM178,TM9SF4,GNAI2,PRKCB,ATP6V1A,GSTO1,CXCL10,SPP1,IREB2,SELENON,CD19,PTPRC,RMDN3,SCNN1A,MTLN,SLC12A5,P2RY4,GM6377,CIB2,PTPN6,PLCG1,SLC30A8,PLCG2,CCL2,CALM3,LCK,WNT5A,PTGER4,ANPEP,SLC39A10,DMXL2,DMD,BDH2,ANK,PRKCE
GO:BP	protein kinase B signaling	GO:0043491	0.00211978	2.67371	214	2267	40	MUP11,MUP12,MUP9,RTN4,MUP19,MUP16,DAG1,GAS6,THEM4,ARFGEF1,DLG1,SETX,INPP5F,PHLPP1,PKHD1,INPP4B,NOX4,PIK3C2B,HBEGF,BANK1,SESN2,SH2B3,EGFR,MYDGF,SESN3,FAM110C,LRP2,TNF,MERTK,CHIL1,RACK1,CIB1,F7,CCL2,HNF1A,AXL,ARRB2,THPO,TGFBR1,PIK3CD
GO:BP	inorganic ion homeostasis	GO:0098771	0.00213105	2.67141	621	2267	87	HAMP2,ALAS2,ATP6V0D2,NT5E,LETM1,HEXB,COX19,SLC4A4,APP,TMEM64,SLC4A9,ANXA7,DMPK,SLC39A4,CAR2,CHP2,GRINA,PDE4D,ATF4,TRPC6,PRNP,HVCN1,MLLT6,STK39,SLC11A2,PKHD1,CKB,TMC8,INPP4B,RASA3,CLIC4,ATP13A1,ATP6V0A1,CORO1A,PDZD8,STEAP2,XPR1,GNAS,GSTM7,TMTC2,EGFR,MCUR1,SLC9A8,STEAP3,F2R,AGT,HCRTR2,EXT1,TCIRG1,FTL1,ENPP1,SLC39A8,TMEM178,TM9SF4,GNAI2,PRKCB,ATP6V1A,GSTO1,CXCL10,SPP1,IREB2,SELENON,CD19,PTPRC,RMDN3,SCNN1A,MTLN,SLC12A5,P2RY4,GM6377,CIB2,PTPN6,PLCG1,SLC30A8,PLCG2,CCL2,CALM3,LCK,WNT5A,PTGER4,ANPEP,SLC39A10,DMXL2,DMD,BDH2,ANK,PRKCE
GO:BP	very long-chain fatty acid metabolic process	GO:0000038	0.00225176	2.64748	33	2267	13	ELOVL3,ABCD2,SLC27A4,ELOVL2,ACOT2,ACSL1,ACOX2,ELOVL5,ELOVL1,HSD17B4,PEX5,ABCD1,ACOT3
GO:BP	ribosomal large subunit biogenesis	GO:0042273	0.00226356	2.64521	72	2267	20	BOP1,RPF1,RPL7,DHX30,NPM1,RPL3,MRPL1,RPL10-PS3,NVL,ZFP622,RPL23A,RPL26,MRPL20,BRIX1,RRP15,LAS1L,WDR74,NHP2,PAK1IP1,GM2000
GO:BP	regulation of body fluid levels	GO:0050878	0.00227708	2.64262	380	2267	60	C3,SERPINE2,KNG2,PRLR,ST3GAL4,ABCB1A,CCND1,PDSS2,ANXA7,GAS6,AQP4,NME1,PRKCA,NFE2L2,OAS2,MLLT6,STK39,TFPI2,STMN1,PPP3CA,CD36,GNAS,HPS5,C9,SH2B3,SELP,EGFR,ELOVL1,F2R,F11,UMPS,HABP2,AKAP11,EXT1,EVL,MAP1LC3B,F12,NCOR2,GNAI2,TBXA2R,F9,SCD1,STAT5B,P2RY2,MERTK,EMP2,SCNN1A,RAP2B,F7,C1GALT1C1,AKR1B3,PTPN6,ENTPD1,KNG1,AXL,MTX1,SRF,ZBTB7B,PTGER4,PRKCE
GO:BP	purine nucleotide metabolic process	GO:0006163	0.00235501	2.62801	477	2267	71	ELOVL3,NT5E,ACSM2,HPRT,SLC4A4,APP,TDO2,MT-ND2,VCP,LDHD,GLYAT,NME1,DCAKD,BPGM,PDE4D,AMPD1,GUK1,SUCLA2,ACOT2,CROT,NUDT7,ACSL1,OGA,MT-ND5,UOX,OAS1A,OASL2,PALS1,ACNAT2,AADAT,ELOVL5,SULT2A3,ACADSB,PDE4B,ATPIF1,BAAT,ELOVL1,PDK3,SULT2A8,ADSSL1,PFKM,PAICS,MT-ND6,PPARGC1A,GIMAP9,ENPP1,SULT2A1,ATP6V1A,PDHA1,HSD17B4,URAD,SPHK2,PDE9A,ATP5G1,GIT1,MTCH2,HK3,ADSS,NMNAT1,OXSM,ENTPD1,ACSM5,GIMAP7,HNF1A,ABCD1,TREM2,ADCY4,GUCA1B,ACOT3,MPC1,GCK
GO:BP	MAPK cascade	GO:0000165	0.00242538	2.61522	792	2267	105	GSTP1,GSTP2,CBLC,C3,STRADB,KLHDC10,APP,SORL1,IL1RN,CCL25,SHC1,DAG1,GAS6,MAPK14,RANBP9,QARS,RGS2,CCL9,DLG1,IRAK1,SETX,MAP2K4,AKAP13,PHLPP1,STK39,TRIM30A,PKHD1,FEM1A,LBH,NAIP5,NOX4,LEPR,NLRP12,PRKCZ,RAP1B,CD36,BANK1,PAK1,CCR7,BRAP,TAB1,TAOK3,TBC1D10C,DSTYK,EDA2R,SH2B3,EGFR,GDF6,F2R,VANGL2,NCF1,AGT,MYDGF,SEMA4C,MAGED1,TLR7,GNAI2,PRMT1,CCN1,ZFP622,RASSF2,PLCB1,ROBO1,DOK4,BMP7,DUSP13,TNF,PTPRC,DOK2,CHIL1,CCL1,MAP2K2,AJUBA,DAB2IP,FGD2,CIB1,DUSP7,MDFIC,RASGRP1,MAP4K5,NMNAT1,BCAR3,STK4,PTPN6,DYNLT1A,LTBR,PLCG2,NAIP6,CCL2,IGFBP3,TREM2,CD300A,WNT5A,RB1CC1,ARRB2,PTGER4,THPO,FOXM1,SFRP1,TGFBR1,DMD,SPI1,NLK,MAPK11,PRKCE
GO:BP	regulation of erythrocyte differentiation	GO:0045646	0.00254322	2.59462	49	2267	16	SMAP1,MAPK14,RBFOX2,FAM210B,ZFPM1,INHBA,NCKAP1L,ETS1,PRMT1,ACVR1B,KDM1A,STAT5B,ABCB10,LMO2,SPI1,SENP1
GO:BP	rhythmic process	GO:0048511	0.00281226	2.55095	348	2267	56	MUP11,MUP12,MUP9,CYP7B1,MUP19,PPARG,SRD5A1,MTNR1A,SFPQ,MUP16,ABCB1A,RELB,PTGDS,SETX,EGR1,ATF4,PHLPP1,HUWE1,LEPR,NFKB2,CREBBP,INHBA,TIMELESS,EGFR,NHLH2,KLF9,TOP2A,HCRTR2,PPP1CC,SPSB4,MAGED1,PPARGC1A,KCNA2,NCOR2,BHLHE40,BDNF,SCHIP1,KDM5C,CASP2,STAT5B,TNF,HNRNPD,RACK1,CSNK1E,F7,KDM8,KLF10,CASP1,HNRNPU,KDM5B,PDE6B,SREBF1,AXL,ARRB2,PTGER4,CLOCK
GO:BP	carbohydrate derivative biosynthetic process	GO:1901137	0.00292657	2.53364	635	2267	88	ELOVL3,NT5E,HPRT,DPY19L1,HEXA,ST3GAL4,MT-ND2,VCP,LDHD,MOGS,TYW1,PIGB,NME1,DPY19L3,CHST3,DCAKD,ARFGEF1,AMPD1,ST3GAL3,NECAB1,SLC35D1,GUK1,PIGN,GLCE,ST3GAL6,ACSL1,OGA,SERPINA1A,GK,MT-ND5,B3GNT5,IL15,CMPK1,GNPDA1,B4GALNT1,FUT1,HBEGF,CCR7,DTYMK,PIGT,ELOVL5,PIGC,TMTC2,ELOVL1,VANGL2,PDK3,UGDH,UMPS,SCCPDH,ADSSL1,EXTL1,PAICS,EXT1,MT-ND6,GFUS,PPARGC1A,B3GALT6,SLC39A8,PMM1,PLCB1,GORASP1,PGM2,ATP6V1A,TM9SF2,ENTPD5,PDHA1,ST6GAL1,ST8SIA4,ABCA2,CMPK2,SPHK2,ATP5G1,ST6GALNAC4,ADSS,GPAA1,C1GALT1C1,ENTPD1,HNF1A,TREM2,ADCY4,FUT11,PTGER4,GALNT2,MPC1,AGO2,EXTL2,TMTC3,GALNT6
GO:BP	ribonucleotide metabolic process	GO:0009259	0.00295873	2.5289	471	2267	70	ELOVL3,NT5E,ACSM2,HPRT,SLC4A4,APP,TDO2,MT-ND2,VCP,LDHD,GLYAT,NME1,DCAKD,BPGM,PDE4D,AMPD1,GUK1,SUCLA2,ACOT2,CROT,NUDT7,ACSL1,MT-ND5,UOX,CMPK1,PALS1,ACNAT2,AADAT,ELOVL5,SULT2A3,ACADSB,PDE4B,ATPIF1,BAAT,ELOVL1,PDK3,UMPS,SULT2A8,ADSSL1,PFKM,PAICS,MT-ND6,PPARGC1A,GIMAP9,ENPP1,SULT2A1,ATP6V1A,ENTPD5,PDHA1,HSD17B4,URAD,SPHK2,PDE9A,ATP5G1,GIT1,MTCH2,HK3,ADSS,NMNAT1,OXSM,ENTPD1,ACSM5,GIMAP7,HNF1A,ABCD1,TREM2,ADCY4,ACOT3,MPC1,GCK
GO:BP	enzyme-linked receptor protein signaling pathway	GO:0007167	0.00324722	2.48849	971	2267	123	MUP11,MUP12,CBLC,MUP9,OBP2A,RTN4,MUP19,GPC1,CDKN1C,PRLR,HEXA,MUP16,SORL1,STYK1,NCEH1,TCF4,DLL1,SHC1,LEPROT,GAS6,MAPK14,ZFYVE9,SLC27A4,SUB1,RARRES2,SETX,EGR1,TXNIP,RBM14,BAIAP2L1,FUZ,ZFP950,GLG1,PTP4A3,ACVR1,TBX2,STMN1,SIPA1L1,MARCKS,PRKCZ,HBEGF,SOS1,PALS1,PAK1,FOS,HGS,TAB1,CREBBP,SH2D3C,SH2B2,INHBA,DSTYK,COL3A1,SERPINA12,SH2B3,EGFR,GDF6,NCF1,AGT,DAND5,ZMIZ1,SESN3,EXT1,IL13RA1,ENPP1,LRP2,GNAI2,NCOA5,CCN1,ACVR1B,BDNF,PRKCB,RASSF2,PLCB1,ROBO1,DOK4,BMP7,SCHIP1,ATOH8,STAT5B,ITGB5,MERTK,DOK2,ZYX,GIT1,DAB2IP,F7,PIP4K2B,BCL9L,INHBC,COL1A2,BCAR3,GFRA1,SMURF2,PLCG1,CCL2,HNF1A,IGFBP3,UBE2O,LCK,GLRX,SREBF1,AXL,WNT5A,PIP4K2A,ARRB2,ZBTB7B,HHIP,NEDD9,CAML,PELO,SFRP1,TGFBR1,IGFBP2,PIK3CD,RNF126,SPI1,CTF1,HCK,KANK1,NLK,SMAD9,LCP2
GO:BP	regulation of protein transport	GO:0051223	0.00334487	2.47562	554	2267	79	MUP11,MUP12,SYBU,MUP9,SNX12,MUP19,PPARG,PIK3C3,MTNR1A,APP,MUP16,SORL1,GAS6,MAPK14,TCAF1,SOX4,CHP2,UFM1,CPT1A,SP100,IDH2,PRNP,PLA2G6,OGA,PPP3CA,LEPR,VPS28,PRKCZ,CD36,CDH1,EXPH5,EGFR,RBP4,ATPIF1,F2R,NUP54,ANG,PFKM,TCIRG1,PCNT,UNC13B,LRP2,TM9SF4,RSAD2,UCP2,SIDT2,ZFAND1,RAB11FIP3,TAMALIN,PPM1F,TNF,MYO18A,STOM,RACK1,RAPGEF3,CIB1,MDM2,MDFIC,BAIAP3,EIPR1,SLC30A8,SCFD1,GBP4,CCL2,HNF1A,TREM2,GLRX,SREBF1,BNIP3L,DYNLL1,PMAIP1,PTGER4,PDCD5,CLOCK,SFRP1,GRIPAP1,ABCG1,GCK,PRKCE
GO:BP	erythrocyte homeostasis	GO:0034101	0.00336746	2.4727	149	2267	31	ALAS2,RPS24,SMAP1,MAPK14,RBFOX2,FAM210B,BPGM,ZFPM1,SLC11A2,RCOR1,KMT2E,INHBA,NCKAP1L,SH2B3,ATPIF1,ETS1,PRMT1,ACVR1B,BCL6,PLCB1,IREB2,KDM1A,STAT5B,IKZF1,BAP1,AXL,SRF,ABCB10,LMO2,SPI1,SENP1
GO:BP	natural killer cell differentiation	GO:0001779	0.003369	2.4725	34	2267	13	PBX1,GAS6,HECTD1,IL15,TOX,PRDM1,STAT5B,MERTK,PTPRC,ZFP683,RASGRP1,AXL,IRF1
GO:BP	xenobiotic catabolic process	GO:0042178	0.003369	2.4725	34	2267	13	CYP2B13,CYP2B9,CYP2D9,UGT2B1,CYP2D12,GSTA1,ACSL1,GSTM7,FMO4,GSTO1,CYP2D11,GSTM2,CYP2D10
GO:BP	epoxygenase P450 pathway	GO:0019373	0.003369	2.4725	34	2267	13	CYP2A4,CYP2B13,CYP2B9,CYP2A22,CYP2C69,CYP2C67,CYP2C40,CYP2C39,CYP2F2,CYP2C70,CYP2G1,CYP2C68,CYP2C38
GO:BP	wound healing	GO:0042060	0.00340029	2.46848	402	2267	62	C3,SERPINE2,PPARG,KNG2,ST3GAL4,YAP1,DAG1,GAS6,PARD3,ARFGEF1,PRKCA,NFE2L2,RAB3A,FER1L5,TFPI2,CXADR,HBEGF,CD36,PAK1,GNAS,CORO1B,HPS5,C9,FNTB,COL3A1,SH2B3,SELP,EGFR,CHMP4B,F2R,VANGL2,F11,HABP2,EXT1,EVL,F12,TBXA2R,CCN1,F9,BC004004,CHMP1B,TNF,MERTK,RREB1,DST,AJUBA,SDC1,CNN2,RAP2B,F7,CARMIL2,C1GALT1C1,PTPN6,ENTPD1,KNG1,CCL2,AXL,WNT5A,SRF,PTGER4,KANK1,PRKCE
GO:BP	regulation of MAPK cascade	GO:0043408	0.00355771	2.44883	713	2267	96	GSTP1,GSTP2,CBLC,C3,KLHDC10,APP,SORL1,IL1RN,CCL25,SHC1,DAG1,GAS6,RANBP9,QARS,RGS2,CCL9,DLG1,IRAK1,MAP2K4,AKAP13,PHLPP1,STK39,TRIM30A,PKHD1,FEM1A,LBH,NAIP5,NOX4,LEPR,NLRP12,PRKCZ,RAP1B,CD36,BANK1,PAK1,CCR7,TAB1,TAOK3,TBC1D10C,DSTYK,EDA2R,SH2B3,EGFR,GDF6,F2R,VANGL2,NCF1,AGT,MYDGF,SEMA4C,MAGED1,GNAI2,PRMT1,CCN1,ZFP622,RASSF2,PLCB1,ROBO1,DOK4,BMP7,DUSP13,TNF,PTPRC,DOK2,CHIL1,CCL1,MAP2K2,AJUBA,DAB2IP,FGD2,CIB1,DUSP7,MDFIC,RASGRP1,NMNAT1,BCAR3,STK4,PTPN6,DYNLT1A,LTBR,PLCG2,NAIP6,CCL2,IGFBP3,TREM2,CD300A,WNT5A,RB1CC1,ARRB2,THPO,FOXM1,SFRP1,TGFBR1,DMD,SPI1,PRKCE
GO:BP	small GTPase mediated signal transduction	GO:0007264	0.00388659	2.41043	430	2267	65	RTN4,GBF1,TIAM2,SGSM3,RAB30,DOCK7,DOCK6,ARFGEF1,AKAP13,FARP2,CCNA2,STMN1,RND1,CCDC125,SIPA1L1,RASA3,MMD2,RAP1B,SOS1,DOCK2,BRAP,USP8,MAPKAP1,SH2D3C,SHTN1,SH2B2,RHOU,COL3A1,RASA4,NRAS,F2R,VANGL2,RAB9B,PSD4,RHOBTB3,DGKZ,RAB3GAP1,PRAG1,BCL6,ROBO1,SH3BP1,DOK2,SIPA1,GIT1,DAB2IP,RAPGEF3,RAP2B,RASGRP1,CYTH4,COL1A2,AIF1,BCAR3,ARHGAP19,RASGRP2,DYNLT1A,RALB,DOCK8,DENND4A,RASAL1,FOXM1,RASGRF2,ARHGEF2,KANK1,ARHGAP25,RASAL3
GO:BP	positive regulation of apoptotic process	GO:0043065	0.00424717	2.3719	585	2267	82	SCP2,C6,CASP6,PPARG,APP,SFPQ,CAPN2,LGALS1,SLC27A4,SOX4,SP110,KLRK1,SLK,EGR1,ATF4,TXNIP,IGF2R,MAP2K4,PRNP,CTSC,TYROBP,PITX3,NOX4,CD274,ING4,TAF6,INHBA,SPOP,RRP1B,CAMK1D,IFIT2,PCSK9,RYBP,AGT,TRP53INP1,TOP2A,CTNNBL1,ECSCR,MAGED1,RARG,PPARGC1A,E2F1,UNC13B,DAPK3,CCN1,UBE2Z,ZFP622,RASSF2,BCL6,BMP7,CASP2,TNF,PTPRC,RPL26,RPS29,RACK1,SPHK2,DAB2IP,MTCH2,GZMA,CASP1,STK4,PLCG1,LTBR,PHLDA2,CCL2,IGFBP3,LCK,WNT5A,BNIP3L,ARRB2,PMAIP1,ADAM10,RPS7,PDCD5,SFRP1,TGFBR1,NR4A1,PIK3CD,FADD,BCLAF1,OPTN
GO:BP	response to oxidative stress	GO:0006979	0.00425759	2.37084	440	2267	66	GSTP1,CASP6,APP,SFPQ,RCAN2,PCGF2,CAPN2,PNPLA8,HAO1,DICER1,SETX,ATF4,MGST1,TXNIP,NFE2L2,TRPC6,VKORC1L1,PRNP,MMP14,ATRN,SLC11A2,MT-ND5,GPX7,CAT,CD36,ACOX2,FOS,SESN2,MAPKAP1,SLC23A2,EGFR,NCF1,TRP53INP1,GPX4,SESN3,MT-ND6,PPARGC1A,ERMP1,UCP2,ZFP622,PON2,SELENON,ANKRD2,TNF,MAP1LC3A,RACK1,STK24,SDC1,BTK,HK3,AIF1,AKR1B3,USP25,ZFP277,HNF1A,ABCD1,TREM2,LCK,OXR1,GLRX,AXL,PNKP,UBQLN1,KDM6B,ETV5,OSER1
GO:BP	stress-activated protein kinase signaling cascade	GO:0031098	0.00433935	2.36258	244	2267	43	GSTP1,GSTP2,STRADB,KLHDC10,APP,MAPK14,QARS,DLG1,IRAK1,MAP2K4,PHLPP1,STK39,NAIP5,RNF13,TAOK3,EDA2R,EGFR,GDF6,NCF1,AGT,SEMA4C,TLR7,PRMT1,ZFP622,RASSF2,PLCB1,TNF,MAP2K2,DAB2IP,MDFIC,RASGRP1,AKR1B3,USP25,LTBR,NAIP6,TREM2,WNT5A,RB1CC1,PTGER4,FOXM1,SFRP1,SPI1,MAPK11
GO:BP	cell killing	GO:0001906	0.0043432	2.36219	212	2267	39	HAMP2,C3,HPRT,KNG2,CCL25,CADM1,NECTIN2,KLRC1,KLRK1,RAET1D,CTSC,TYROBP,OGA,GIMAP5,CORO1A,RPL30,C9,NCKAP1L,NCF1,FCGR1,GFUS,KLRB1C,CXCL10,STAT5B,GIMAP3,PTPRC,EMP2,CCL1,LAMP1,RASGRP1,PTPN6,CR1L,KNG1,CD5L,H2-T23,CCL2,ARRB2,FADD,SPI1
GO:BP	response to glucocorticoid	GO:0051384	0.00442925	2.35367	181	2267	35	GSTP1,HSD3B5,ABCG2,SRD5A1,UGT2B1,ABCB1A,BCHE,CCND1,IL1RN,EPHX1,PFKFB1,PTGDS,BCKDHB,UGT1A6B,AKAP13,SULT1A1,HSD3B9,FOS,USP8,HSD3B1,EGFR,SSTR2,KLF9,HSD3B2,EIF4E,AGL,TNF,SDC1,HNRNPU,CCL2,CALM3,RPL32,IGFBP2,UBE2L3,HSD3B3
GO:BP	insulin receptor signaling pathway	GO:0008286	0.00443877	2.35274	129	2267	28	MUP11,MUP12,MUP9,OBP2A,MUP19,MUP16,SORL1,SHC1,SLC27A4,RARRES2,BAIAP2L1,MARCKS,PRKCZ,SH2B2,SERPINA12,AGT,SESN3,ENPP1,GNAI2,NCOA5,PRKCB,PLCB1,PIP4K2B,BCAR3,SREBF1,PIP4K2A,ZBTB7B,KANK1
GO:BP	sterol metabolic process	GO:0016125	0.00479504	2.31921	144	2267	30	SCP2,VLDLR,CYP7B1,APP,EPHX2,NPC2,ERLIN2,SQLE,CYP39A1,CYP27A1,LEPR,CAT,APOB,SULT2A3,APOA5,SERPINA12,PCSK9,IDI1,SULT2A8,TTC39B,SULT2A1,LBR,LSS,HNF1A,MSMO1,SREBF1,AKR1D1,CES1G,ABCG1,GBA2
GO:BP	positive regulation of interleukin-1 beta production	GO:0032731	0.00498633	2.30222	63	2267	18	APP,MNDAL,EGR1,IFI204,TYROBP,NAIP5,CASP4,CD36,CCR7,NLRP1B,IFI206,IFI211,CCN1,TNF,CASP1,IFI205,IFI207,WNT5A
GO:BP	purine ribonucleotide metabolic process	GO:0009150	0.00501974	2.29932	451	2267	67	ELOVL3,NT5E,ACSM2,HPRT,SLC4A4,APP,TDO2,MT-ND2,VCP,LDHD,GLYAT,NME1,DCAKD,BPGM,PDE4D,AMPD1,GUK1,SUCLA2,ACOT2,CROT,NUDT7,ACSL1,MT-ND5,UOX,PALS1,ACNAT2,AADAT,ELOVL5,SULT2A3,ACADSB,PDE4B,ATPIF1,BAAT,ELOVL1,PDK3,SULT2A8,ADSSL1,PFKM,PAICS,MT-ND6,PPARGC1A,GIMAP9,ENPP1,SULT2A1,ATP6V1A,PDHA1,HSD17B4,URAD,SPHK2,PDE9A,ATP5G1,GIT1,MTCH2,HK3,ADSS,NMNAT1,OXSM,ENTPD1,ACSM5,GIMAP7,HNF1A,ABCD1,TREM2,ADCY4,ACOT3,MPC1,GCK
GO:BP	nucleobase-containing compound catabolic process	GO:0034655	0.00515985	2.28736	407	2267	62	NT5E,HPRT,GRSF1,TUT4,SLFN8,VCP,PDE4D,NBDY,SMG5,ZC3H18,PUM2,OAS2,TENT4A,CNP,ENPP5,AGO3,DXO,CACNG7,DHX36,LSM5,NUDT7,DIS3L,PRPF18,RNASET2B,UOX,SMG8,FASTK,NPM1,PDE4B,CNOT11,PAN3,NCF1,NSUN2,METTL14,PYCRL,ENPP1,E2F1,SECISBP2,SIDT2,UBOX5,PAIP1,ENTPD5,PNLDC1,HNRNPD,URAD,PDE9A,LARP1,NCBP1,CNOT7,NMNAT1,HNRNPU,ENTPD1,DIS3L2,IGFBP3,ABCD1,RC3H1,RNASET2A,BTG2,PELO,AGO2,MTREX,EDC4
GO:BP	regulation of MAP kinase activity	GO:0043405	0.00523061	2.28145	190	2267	36	GSTP1,GSTP2,CBLC,APP,SORL1,IL1RN,RGS2,IRAK1,MAP2K4,AKAP13,FEM1A,NOX4,SOS1,PAK1,HGS,CCR7,TAB1,TAOK3,SH2B3,EGFR,VANGL2,AGT,MAGED1,ROBO1,BMP7,TNF,PTPRC,AJUBA,DAB2IP,FGD2,DUSP7,RASGRP1,PTPN6,CD300A,WNT5A,SFRP1
GO:BP	steroid biosynthetic process	GO:0006694	0.00552317	2.25781	175	2267	34	HSD3B5,SCP2,CYP7B1,CYP3A44,SRD5A1,PBX1,CYP3A41A,EGR1,ERLIN2,SQLE,CYP39A1,CYP27A1,HSD3B9,APOB,CYP3A25,HSD3B1,APOA5,BAAT,IDI1,ASAH1,HSD17B10,HSD3B2,PPARGC1A,TNF,LBR,HSD17B12,LSS,HNF1A,MSMO1,SREBF1,AKR1D1,CES1G,HSD3B3,ABCG1
GO:BP	signal transduction by p53 class mediator	GO:0072331	0.00557175	2.25401	145	2267	30	CASP6,RFFL,RPS20,BOP1,SOX4,IFI204,SP100,USP10,RPL23,ING4,SESN2,PPP2R5C,NPM1,IFI206,EDA2R,SHISA5,E2F1,KDM1A,CASP2,ANKRD2,RPL26,MDM2,TMEM109,DYRK2,IFI207,PMAIP1,RPS7,FOXM1,HIPK4,PAK1IP1
GO:BP	positive regulation of leukocyte mediated immunity	GO:0002705	0.00557175	2.25401	145	2267	30	C3,CADM1,NECTIN2,KLRC1,KLRK1,DHX36,TYROBP,GIMAP5,PRKCZ,FCGR1,KLRB1C,ITGB2L,RSAD2,SASH3,SHLD1,STAT5B,TNF,GIMAP3,PTPRC,LAMP1,BTK,RASGRP1,NSD2,PLCG2,H2-T23,CCL2,TREM2,TNFSF13,FADD,SPI1
GO:BP	regulation of humoral immune response	GO:0002920	0.00559509	2.25219	46	2267	15	C6,C3,SUSD4,GIMAP5,CD37,CCR7,CFHR2,MASP1,TNF,GIMAP3,PTPRC,PTPN6,CR1L,CD5L,TREM2
GO:BP	mononuclear cell migration	GO:0071674	0.00575524	2.23994	183	2267	35	CYP7B1,APP,CCL25,CADM1,CREB3,GAS6,RARRES2,CD47,CCL9,KLRK1,STK39,NLRP12,CORO1A,CCR7,EXT1,MYO1G,CKLF,PLCB1,CXCL10,PADI2,CCL1,AIF1,ITGB7,STK10,CCL2,SAA2,MSN,ITGAL,WNT5A,SPN,ADAM10,NEDD9,DOCK8,FADD,SPI1
GO:BP	histone modification	GO:0016570	0.00587559	2.23095	480	2267	70	APP,SFPQ,HOPX,PCGF2,KDM6A,USP49,NAT8F6,KAT8,TRIM37,MED24,KAT6B,RBM14,KANSL2,MLLT6,MCM3AP,BRD4,HUWE1,TAF2,OGA,RCOR1,CHD3,ING4,KMT2E,CREBBP,TAF6,PCGF1,CARM1,SATB1,RYBP,GATAD2A,PBXIP1,GTF2B,NCOR2,PRMT1,WBP2,BCL6,HDAC9,SETDB1,SETDB2,PCGF5,BC004004,KDM5C,PRDM1,KDM1A,CXXC1,L3MBTL2,BAP1,SPHK2,MIER1,SUPT7L,KDM8,SETD4,MBD2,UBE2B,SUPT3,NSD2,KDM5B,HNF1A,SREBF1,BABAM1,ZBTB7B,USP16,KDM6B,CLOCK,MIER2,SPI1,NELFA,JMJD4,PAX5,JDP2
GO:BP	ribose phosphate metabolic process	GO:0019693	0.00587559	2.23095	480	2267	70	ELOVL3,NT5E,ACSM2,HPRT,SLC4A4,APP,TDO2,MT-ND2,VCP,LDHD,GLYAT,NME1,DCAKD,BPGM,PDE4D,AMPD1,GUK1,SUCLA2,ACOT2,CROT,NUDT7,ACSL1,MT-ND5,UOX,CMPK1,PALS1,ACNAT2,AADAT,ELOVL5,SULT2A3,ACADSB,PDE4B,ATPIF1,BAAT,ELOVL1,PDK3,UMPS,SULT2A8,ADSSL1,PFKM,PAICS,MT-ND6,PPARGC1A,GIMAP9,ENPP1,SULT2A1,ATP6V1A,ENTPD5,PDHA1,HSD17B4,URAD,SPHK2,PDE9A,ATP5G1,GIT1,MTCH2,HK3,ADSS,NMNAT1,OXSM,ENTPD1,ACSM5,GIMAP7,HNF1A,ABCD1,TREM2,ADCY4,ACOT3,MPC1,GCK
GO:BP	myeloid cell homeostasis	GO:0002262	0.00593786	2.22637	191	2267	36	ALAS2,RPS24,SMAP1,MAPK14,RBFOX2,FAM210B,BPGM,ZFPM1,SLC11A2,RCOR1,KMT2E,INHBA,PDE4B,NCKAP1L,SH2B3,ATPIF1,ETS1,PRMT1,ACVR1B,BCL6,PLCB1,IREB2,KDM1A,STAT5B,MERTK,IKZF1,BAP1,BTK,CCL2,AXL,SRF,ABCB10,LMO2,PIK3CD,SPI1,SENP1
GO:BP	regulation of lymphocyte differentiation	GO:0045619	0.00616117	2.21034	207	2267	38	GAS6,SOX4,ATP11C,MMP14,IL2RG,SOX13,GIMAP5,IL15,PRKCZ,SOS1,CCR7,AMBRA1,FGL2,NCKAP1L,SH2B3,TOX,ZMIZ1,RAG2,BCL6,SASH3,NFKBIZ,EGR3,PRDM1,STAT5B,GIMAP3,PTPRC,ZFP683,TCF7,RASGRP1,PTPN6,LCK,AXL,IRF1,RC3H1,ZBTB7B,SMARCD2,SFRP1,CD83
GO:BP	T cell proliferation	GO:0042098	0.00621341	2.20667	223	2267	40	DLG1,PRNP,DHPS,PPP3CA,CD274,IL15,SOS1,CORO1A,DOCK2,CCDC88B,CD37,CCR7,PRKAR1A,NCKAP1L,SATB1,ICOSL,CLEC2I,BCL6,SASH3,H2-DMB2,TNFSF13B,MAD1L1,STAT5B,PTPRC,PSMB10,RASGRP1,AIF1,PTPN6,MSN,IRF1,ITGAL,RC3H1,SPN,VCAM1,ZBTB7B,DOCK8,IGFBP2,FADD,SLFN1,RASAL3
GO:BP	regulation of tumor necrosis factor superfamily cytokine production	GO:1903555	0.00654781	2.1839	184	2267	35	GSTP1,GSTP2,APP,GAS6,CD47,DICER1,OAS2,TRIM30A,TYROBP,CD274,OAS1A,CD36,CCR7,OAS1G,CCN1,SASH3,IFNGR1,PTPRC,SPHK2,BTK,RASGRP1,SETD4,PTPN6,TBC1D23,PLCG2,CCL2,TREM2,AXL,WNT5A,SPN,ARRB2,PTGER4,FADD,ARHGEF2,TLR1
GO:BP	tumor necrosis factor superfamily cytokine production	GO:0071706	0.00654781	2.1839	184	2267	35	GSTP1,GSTP2,APP,GAS6,CD47,DICER1,OAS2,TRIM30A,TYROBP,CD274,OAS1A,CD36,CCR7,OAS1G,CCN1,SASH3,IFNGR1,PTPRC,SPHK2,BTK,RASGRP1,SETD4,PTPN6,TBC1D23,PLCG2,CCL2,TREM2,AXL,WNT5A,SPN,ARRB2,PTGER4,FADD,ARHGEF2,TLR1
GO:BP	myeloid leukocyte activation	GO:0002274	0.0065813	2.18169	256	2267	44	APP,RELB,CPLX2,NECTIN2,PTGDS,KLRK1,CTSC,STK39,FER1L5,TYROBP,BATF2,GIMAP5,IL15,DOCK2,CD37,KMT2E,ITGB2L,BATF3,CD48,IFNGR1,TNF,GIMAP3,MYO18A,PILRB1,SPHK2,CD300LF,BTK,RASGRP1,CASP1,AIF1,PTPN6,ABR,LTBR,PLCG2,IFNGR2,C1QA,TREM2,CD300A,WNT5A,ADAM10,SPI1,TLR1,PRKCE,LCP2
GO:BP	regulation of leukocyte proliferation	GO:0070663	0.00712103	2.14746	265	2267	45	GSTP1,IGHD,SIGLECG,DLG1,PRNP,TYROBP,DHPS,PPP3CA,CD274,IL15,SOS1,CORO1A,CCDC88B,CD37,CCR7,PRKAR1A,NCKAP1L,ICOSL,CLEC2I,BCL6,SASH3,H2-DMB2,TNFSF13B,MAD1L1,STAT5B,ST6GAL1,PTPRC,RASSF5,CNN2,BTK,AIF1,PTPN6,CD300A,IRF1,ITGAL,RC3H1,SPN,VCAM1,ZBTB7B,SLC39A10,IGFBP2,FADD,SLFN1,CSF2RA,RASAL3
GO:BP	leukocyte mediated cytotoxicity	GO:0001909	0.00741008	2.13018	125	2267	27	HPRT,CADM1,NECTIN2,KLRC1,KLRK1,RAET1D,CTSC,TYROBP,GIMAP5,CORO1A,NCKAP1L,NCF1,FCGR1,GFUS,KLRB1C,STAT5B,GIMAP3,PTPRC,EMP2,LAMP1,RASGRP1,PTPN6,H2-T23,CCL2,ARRB2,FADD,SPI1
GO:BP	toll-like receptor signaling pathway	GO:0002224	0.00741008	2.13018	125	2267	27	RTN4,APP,MAPKAPK3,IRAK1,TRIM30A,TLR12,IRF7,OAS1A,CD36,TLR11,TLR7,OAS1G,RSAD2,GPR108,TNF,CD300LF,UNC93B1,DAB2IP,GM6377,PLCG2,TREM2,CD300A,IRF1,ARRB2,UBQLN1,TLR1,PRKCE
GO:BP	signal release	GO:0023061	0.00752635	2.12342	575	2267	80	MUP11,MUP12,SYBU,MUP9,RTN4,SNAP47,MUP19,SLC6A9,PPARG,CSPG5,ERC1,MTNR1A,MUP16,IL1RN,SLC18A1,CPLX2,SOX4,CPT1A,RAB1A,ILDR2,RAB3A,PLA2G6,GABBR1,NIBAN2,KCNC3,NRN1,ABCC4,OGA,PPP3CA,LEPR,RAP1B,SNAP29,GNAS,MCTP2,INHBA,PPP1R9A,EGFR,RBP4,F2R,AGT,PFKM,TCIRG1,RIMS3,KCNA2,RAB3GAP1,UNC13B,LRP2,UCP2,SIDT2,PRKCB,RAB11FIP3,KMO,SPP1,TNF,GIT1,BTK,CCDC186,P2RY4,BAIAP3,ENTPD1,EIPR1,KDM5B,SLC30A8,HNF1A,CALM3,IGFBP3,GLRX,SREBF1,CD300A,DYNLL1,PTGER4,VPS18,CLOCK,SFRP1,NR4A1,UNC13C,ABCG1,EXOC3L,GCK,PRKCE
GO:BP	regulation of mononuclear cell proliferation	GO:0032944	0.00762374	2.11783	241	2267	42	IGHD,SIGLECG,DLG1,PRNP,TYROBP,DHPS,PPP3CA,CD274,IL15,SOS1,CORO1A,CCDC88B,CD37,CCR7,PRKAR1A,NCKAP1L,ICOSL,CLEC2I,BCL6,SASH3,H2-DMB2,TNFSF13B,MAD1L1,STAT5B,ST6GAL1,PTPRC,RASSF5,BTK,AIF1,PTPN6,CD300A,IRF1,ITGAL,RC3H1,SPN,VCAM1,ZBTB7B,SLC39A10,IGFBP2,FADD,SLFN1,RASAL3
GO:BP	fatty acid catabolic process	GO:0009062	0.00765431	2.11609	111	2267	25	PHYH,SCP2,OBP2A,ECI3,ABCD2,PEX13,HAO1,SLC27A4,CPT1A,ACOT2,CROT,NUDT7,ACOX2,SESN2,ACADSB,HSD17B10,CPT2,HSD17B4,MTLN,PEX5,SLC25A17,ABCD1,ACAD10,GM49387,BDH2
GO:BP	positive regulation of cellular amide metabolic process	GO:0034250	0.00786784	2.10414	170	2267	33	SOX4,MRPS27,NFE2L2,TENT4A,PLA2G6,DHX36,DDX39B,NPM1,RPS3A1,PLXNB2,RPS9,ABCF1,METTL14,RBM3,SECISBP2,CCN1,PAIP1,IFNGR1,GUF1,TNF,RPL26,ABCA2,HNRNPD,SPHK2,CSNK1E,LARP1,HNRNPU,USP16,NIBAN1,JMJD4,MIF4GD,ABCG1,LRRTM3
GO:BP	cation homeostasis	GO:0055080	0.00809398	2.09184	604	2267	83	HAMP2,ALAS2,ATP6V0D2,NT5E,LETM1,HEXB,COX19,SLC4A4,APP,TMEM64,SLC4A9,ANXA7,DMPK,SLC39A4,CAR2,CHP2,GRINA,PDE4D,ATF4,TRPC6,PRNP,HVCN1,MLLT6,SLC11A2,PKHD1,TMC8,INPP4B,RASA3,CLIC4,ATP13A1,ATP6V0A1,CORO1A,PDZD8,STEAP2,GNAS,GSTM7,TMTC2,EGFR,MCUR1,SLC9A8,STEAP3,F2R,AGT,HCRTR2,EXT1,TCIRG1,FTL1,SLC39A8,TMEM178,TM9SF4,GNAI2,PRKCB,ATP6V1A,GSTO1,CXCL10,SPP1,IREB2,SELENON,CD19,PTPRC,RMDN3,SCNN1A,MTLN,SLC12A5,P2RY4,GM6377,CIB2,PTPN6,PLCG1,SLC30A8,PLCG2,CCL2,CALM3,LCK,WNT5A,PTGER4,ANPEP,SLC39A10,DMXL2,DMD,BDH2,ANK,PRKCE
GO:BP	mononuclear cell proliferation	GO:0032943	0.00818027	2.08723	334	2267	53	HPRT,IGHD,SIGLECG,CD79A,DLG1,PRNP,TYROBP,DHPS,PPP3CA,CD274,IL15,SOS1,CORO1A,DOCK2,CCDC88B,CD37,CCR7,PRKAR1A,NCKAP1L,SATB1,ICOSL,RAG2,CLEC2I,BCL6,SASH3,H2-DMB2,TNFSF13B,MAD1L1,STAT5B,CD19,ST6GAL1,PTPRC,EMP2,RASSF5,PSMB10,BTK,RASGRP1,AIF1,PTPN6,MSN,CD300A,IRF1,ITGAL,RC3H1,SPN,VCAM1,ZBTB7B,DOCK8,SLC39A10,IGFBP2,FADD,SLFN1,RASAL3
GO:BP	positive regulation of small molecule metabolic process	GO:0062013	0.00819202	2.08661	178	2267	34	MUP11,MUP12,RDH16F2,SCP2,MUP9,OBP2A,MUP19,PPARG,ABCD2,SLC4A4,APP,MUP16,EPM2AIP1,VCP,CPT1A,CD36,ELOVL5,APOA5,LPGAT1,PPARGC1A,TNF,MTLN,MID1IP1,DYRK2,HNF1A,ABCD1,TREM2,SREBF1,GUCA1B,PMAIP1,CES1G,ABCG1,GCK,PRKCE
GO:BP	positive regulation of programmed cell death	GO:0043068	0.00826537	2.08274	595	2267	82	SCP2,C6,CASP6,PPARG,APP,SFPQ,CAPN2,LGALS1,SLC27A4,SOX4,SP110,KLRK1,SLK,EGR1,ATF4,TXNIP,IGF2R,MAP2K4,PRNP,CTSC,TYROBP,PITX3,NOX4,CD274,ING4,TAF6,INHBA,SPOP,RRP1B,CAMK1D,IFIT2,PCSK9,RYBP,AGT,TRP53INP1,TOP2A,CTNNBL1,ECSCR,MAGED1,RARG,PPARGC1A,E2F1,UNC13B,DAPK3,CCN1,UBE2Z,ZFP622,RASSF2,BCL6,BMP7,CASP2,TNF,PTPRC,RPL26,RPS29,RACK1,SPHK2,DAB2IP,MTCH2,GZMA,CASP1,STK4,PLCG1,LTBR,PHLDA2,CCL2,IGFBP3,LCK,WNT5A,BNIP3L,ARRB2,PMAIP1,ADAM10,RPS7,PDCD5,SFRP1,TGFBR1,NR4A1,PIK3CD,FADD,BCLAF1,OPTN
GO:BP	positive regulation of lymphocyte differentiation	GO:0045621	0.0083494	2.07834	133	2267	28	GAS6,SOX4,ATP11C,MMP14,IL2RG,SOX13,GIMAP5,IL15,PRKCZ,CCR7,AMBRA1,NCKAP1L,TOX,ZMIZ1,BCL6,SASH3,NFKBIZ,EGR3,STAT5B,GIMAP3,PTPRC,RASGRP1,LCK,AXL,IRF1,ZBTB7B,SMARCD2,CD83
GO:BP	response to ketone	GO:1901654	0.00908432	2.04171	318	2267	51	MUP11,MUP12,HSD3B5,ABCG2,PPARG,SRD5A1,SLCO1A1,UGT2B1,ABCB1A,CCND1,YAP1,GAS6,ABCB4,TXNIP,STK39,HSD3B9,RNF4,FOS,CCR7,USP8,GNAS,HSD3B1,EGFR,KLF9,HSD3B2,POSTN,TBXA2R,WBP2,EIF4E,SPP1,HNRNPD,SPHK2,LARP1,F7,P2RY4,RECQL5,HNRNPU,AKR1B3,PLCG1,CCL2,HNF1A,CALM3,MSN,SREBF1,PTGER4,RPL32,DEFB1,SFRP1,PPP1R9B,HSD3B3,PRKCE
GO:BP	regulation of cell cycle phase transition	GO:1901987	0.00915349	2.03841	423	2267	63	INTS7,CDKN1C,USP47,APP,PBX1,CCND1,MAPK14,RPTOR,DLG1,EME2,BUB1,CCNB1,ACVR1,TBX2,BRD4,NEK6,PSME3,RAD51B,EEF1AKNMT,TOPBP1,DDX39B,ING4,KMT2E,PPP2R5C,TAOK3,NPM1,AMBRA1,INHBA,TIMELESS,EGFR,RPL17,FBXO31,CDC27,NSUN2,CDCA8,TFDP1,ATRIP,XPC,DGKZ,E2F1,PLCB1,MAD1L1,CASP2,RPL26,ETAA1,CENPE,MDM2,MN1,CDK2AP2,AIF1,AVEN,CDKN2C,TTK,PTPN6,HASPIN,PLCG2,SPC25,CCL2,THOC1,BABAM1,CLOCK,SMARCD2,SLFN1
GO:BP	lymphocyte proliferation	GO:0046651	0.0094468	2.02472	327	2267	52	HPRT,IGHD,SIGLECG,CD79A,DLG1,PRNP,TYROBP,DHPS,PPP3CA,CD274,IL15,SOS1,CORO1A,DOCK2,CCDC88B,CD37,CCR7,PRKAR1A,NCKAP1L,SATB1,ICOSL,RAG2,CLEC2I,BCL6,SASH3,H2-DMB2,TNFSF13B,MAD1L1,STAT5B,CD19,PTPRC,EMP2,RASSF5,PSMB10,BTK,RASGRP1,AIF1,PTPN6,MSN,CD300A,IRF1,ITGAL,RC3H1,SPN,VCAM1,ZBTB7B,DOCK8,SLC39A10,IGFBP2,FADD,SLFN1,RASAL3
GO:BP	regulation of translation	GO:0006417	0.00949819	2.02236	388	2267	59	APP,TUT4,BZW2,SOX4,MRPS27,ZFP706,RGS2,KLHL25,PUM2,TENT4A,AGO3,DHX36,DUS3L,DDX39B,BANK1,SESN2,NPM1,RPS3A1,CNOT11,PLXNB2,RPS9,PAN3,ABCF1,METTL14,ANG,RBM3,RPL10-PS3,SECISBP2,DAPK3,RPLP1,PAIP1,EIF4E,HBS1L,PNLDC1,IREB2,SARNP,GUF1,TNF,RPL26,HNRNPD,RACK1,EIF4E3,LARP1,NCBP1,CNOT7,HNRNPU,DIS3L2,EIF4EBP3,RC3H1,USP16,ILF3,BTG2,PELO,AGO2,NIBAN1,GEMIN5,EIF4E2,JMJD4,MIF4GD
GO:BP	negative regulation of cell population proliferation	GO:0008285	0.0100615	1.99734	740	2267	97	GSTP1,GSTP2,SERPINE2,PPARG,CDKN1C,APP,BCHE,DLL1,ZBTB7C,LIMS2,PTGDS,SOX4,DLG1,SMARCA2,IDH2,PRNP,FUZ,AGTPBP1,GABBR1,SLFN2,TMEM127,NIBAN2,TYROBP,CXADR,NOX4,CD274,IL15,ING4,PAK1,CD37,PRKAR1A,PPP2R5C,IFIT3,NPM1,AMBRA1,TAF6,INHBA,FNTB,SH2B3,RBP4,ATPIF1,F2R,TRP53INP1,KLF9,TFDP1,MAGED1,ANG,RARG,PPARGC1A,BCL11B,SPARC,E2F1,STRN,IFIT3B,BDNF,SOX7,BCL6,ROBO1,BMP7,ATOH8,MAD1L1,TNF,BAP1,RASSF5,ATG13,DAB2IP,CIB1,MN1,BTK,CNOT7,AIF1,CDKN2C,STK4,PTPN6,VASH1,DIS3L2,CCL2,IGFBP3,TREM2,TFF1,CD300A,IRF1,WNT5A,RC3H1,SPN,RB1CC1,SRF,ZBTB7B,PMAIP1,PDCD5,BTG2,SFRP1,TGFBR1,SLFN1,OPTN,SPINT2,MAPK11
GO:BP	organelle localization	GO:0051640	0.0106819	1.97135	571	2267	79	SYBU,GBF1,SEC16A,PEX13,CPLX2,NECTIN2,PTGDS,PARD3,NDE1,ARCN1,FAM98A,ATP9A,IKBKG,DLG1,PREB,RAB1A,AP1AR,CCNB1,RAB3A,AGTPBP1,BCCIP,PKHD1,TRAPPC1,AP3S1,PARD3B,TRAPPC2,AP3S2,RNF13,ACTR10,PRKCZ,SNAP29,RNF167,HGS,PDZD8,5730455P16RIK,MAJIN,NPM1,SPAST,AHCYL1,TFG,CHMP4B,NUSAP1,CDCA8,NOP9,NUP88,TCIRG1,MYO1G,SYNJ2,PLEKHM1,RAB3GAP1,UNC13B,MAD1L1,CHMP1B,FNBP1L,SPHK2,CENPE,SDC1,PDCD6IP,LAMP1,BTK,RASGRP1,CCDC186,WIPI1,HNRNPU,UBE2B,EIPR1,TBC1D23,DYNLT1A,CALM3,RALB,CD300A,ARFGAP2,TPGS1,VPS18,DMD,ARHGEF2,ESYT2,UNC13C,AP1S2
GO:BP	Ras protein signal transduction	GO:0007265	0.0106872	1.97114	337	2267	53	RTN4,GBF1,SGSM3,RAB30,ARFGEF1,AKAP13,FARP2,CCNA2,STMN1,CCDC125,RASA3,MMD2,RAP1B,SOS1,DOCK2,BRAP,USP8,MAPKAP1,SHTN1,SH2B2,RHOU,COL3A1,RASA4,NRAS,F2R,VANGL2,RAB9B,PSD4,DGKZ,RAB3GAP1,PRAG1,BCL6,ROBO1,SH3BP1,DOK2,GIT1,DAB2IP,RAPGEF3,RAP2B,RASGRP1,CYTH4,COL1A2,AIF1,RASGRP2,DYNLT1A,RALB,DENND4A,RASAL1,FOXM1,RASGRF2,ARHGEF2,KANK1,RASAL3
GO:BP	transmembrane receptor protein tyrosine kinase signaling pathway	GO:0007169	0.0107068	1.97034	599	2267	82	MUP11,MUP12,CBLC,MUP9,OBP2A,RTN4,MUP19,GPC1,PRLR,MUP16,SORL1,STYK1,TCF4,DLL1,SHC1,LEPROT,MAPK14,SLC27A4,RARRES2,SETX,TXNIP,BAIAP2L1,FUZ,ZFP950,PTP4A3,TBX2,STMN1,SIPA1L1,MARCKS,PRKCZ,HBEGF,SOS1,PAK1,HGS,SH2D3C,SH2B2,DSTYK,SERPINA12,SH2B3,EGFR,NCF1,AGT,SESN3,EXT1,ENPP1,GNAI2,NCOA5,BDNF,PRKCB,RASSF2,PLCB1,ROBO1,DOK4,SCHIP1,STAT5B,MERTK,DOK2,GIT1,DAB2IP,F7,PIP4K2B,BCAR3,GFRA1,PLCG1,CCL2,IGFBP3,LCK,GLRX,SREBF1,AXL,WNT5A,PIP4K2A,ZBTB7B,HHIP,NEDD9,CAML,IGFBP2,PIK3CD,RNF126,HCK,KANK1,LCP2
GO:BP	regulation of lymphocyte proliferation	GO:0050670	0.0107408	1.96896	236	2267	41	IGHD,SIGLECG,DLG1,PRNP,TYROBP,DHPS,PPP3CA,CD274,IL15,SOS1,CORO1A,CCDC88B,CD37,CCR7,PRKAR1A,NCKAP1L,ICOSL,CLEC2I,BCL6,SASH3,H2-DMB2,TNFSF13B,MAD1L1,STAT5B,PTPRC,RASSF5,BTK,AIF1,PTPN6,CD300A,IRF1,ITGAL,RC3H1,SPN,VCAM1,ZBTB7B,SLC39A10,IGFBP2,FADD,SLFN1,RASAL3
GO:BP	regulation of macroautophagy	GO:0016241	0.0107568	1.96832	113	2267	25	PIK3C3,SEC22B,NRBP2,IKBKG,PIK3R4,ATG2A,ATP6V0A1,SESN2,AMBRA1,ATG12,CHMP4B,SESN3,RAB3GAP1,ELAPOR1,UBQLN2,LARP1,PIP4K2B,WIPI1,SCFD1,RALB,VPS13D,BNIP3L,PIP4K2A,UBQLN1,OPTN
GO:BP	organic acid biosynthetic process	GO:0016053	0.0109979	1.95869	303	2267	49	CYP4A12A,GSTP1,GSTP2,RDH16F2,CYP4A12B,ELOVL3,CYP7B1,ACSM2,CSAD,ABCD2,SRR,PNPLA8,HAO1,PTGDS,PRKAB1,ELOVL2,ERLIN2,CYP39A1,CYP27A1,BCAT2,DAGLB,ELOVL5,GLS,GSTM7,APOA5,LPGAT1,BAAT,ELOVL1,UGDH,HSD17B10,PYCRL,AKR1A1,SEPHS1,KMO,GSTO1,SCD1,CYP4A31,GOT2,MID1IP1,OXSM,HSD17B12,ACSM5,HNF1A,ABCD1,SREBF1,PECR,AKR1D1,CES1G,GSTM2
GO:BP	T cell differentiation	GO:0030217	0.0109979	1.95869	303	2267	49	SEMA4A,RELB,SOX4,EGR1,IL2RG,BCL2A1D,LEPR,SOX13,GIMAP5,IL15,PRKCZ,SOS1,DOCK2,CCR7,NHEJ1,AMBRA1,FGL2,TMEM98,NCKAP1L,SH2B3,SATB1,TOX,ZMIZ1,TCIRG1,BCL11B,RAG2,RSAD2,BCL6,SASH3,NFKBIZ,EGR3,PRDM1,STAT5B,GIMAP3,PTPRC,ZFP683,TCF7,RASGRP1,LCK,IRF1,RC3H1,SPN,SRF,ZBTB7B,PTGER4,SMARCD2,CD83,FADD,SPI1
GO:BP	apoptotic signaling pathway	GO:0097190	0.0111529	1.95261	609	2267	83	GSTP1,GSTP2,CASP6,STRADB,USP47,SFPQ,GGCT,YAP1,RFFL,PCGF2,CREB3,QARS,IKBKG,GRINA,UBE4B,ATF4,IFI204,SP100,NFE2L2,PLA2G6,CTSC,ACVR1,BCL2A1D,TYROBP,SGK3,TMC8,PSME3,CASP4,PPP2R5C,TAF6,IFI206,INHBA,SPOP,EDA2R,ATPIF1,AGT,MAGED1,SHISA5,E2F1,DAPK3,GNAI2,ACVR1B,BDNF,ZFP622,HIGD1A,TMBIM1,TPT1,IFI27L2A,PPM1F,KDM1A,CASP2,ANKRD2,TNF,PTPRC,RPL26,RACK1,STK24,DAB2IP,MDM2,TMEM109,MTCH2,CASP1,STK4,DYRK2,LTBR,IFI207,TREM2,LCK,BNIP3L,SPN,RB1CC1,ARRB2,PMAIP1,RPS7,PDCD5,UBQLN1,SFRP1,TGFBR1,FADD,BCLAF1,SPI1,SENP1,BCL2A1B
GO:BP	tumor necrosis factor production	GO:0032640	0.0120082	1.92052	181	2267	34	GSTP1,GSTP2,APP,GAS6,CD47,DICER1,OAS2,TRIM30A,TYROBP,OAS1A,CD36,CCR7,OAS1G,CCN1,SASH3,IFNGR1,PTPRC,SPHK2,BTK,RASGRP1,SETD4,PTPN6,TBC1D23,PLCG2,CCL2,TREM2,AXL,WNT5A,SPN,ARRB2,PTGER4,FADD,ARHGEF2,TLR1
GO:BP	regulation of tumor necrosis factor production	GO:0032680	0.0120082	1.92052	181	2267	34	GSTP1,GSTP2,APP,GAS6,CD47,DICER1,OAS2,TRIM30A,TYROBP,OAS1A,CD36,CCR7,OAS1G,CCN1,SASH3,IFNGR1,PTPRC,SPHK2,BTK,RASGRP1,SETD4,PTPN6,TBC1D23,PLCG2,CCL2,TREM2,AXL,WNT5A,SPN,ARRB2,PTGER4,FADD,ARHGEF2,TLR1
GO:BP	negative regulation of cell cycle process	GO:0010948	0.0120449	1.9192	287	2267	47	INTS7,USP47,CCNF,CCND1,MAPK14,TRIM37,DLG1,EME2,RBM14,BUB1,CCNB1,ACVR1,BRD4,EEF1AKNMT,TOPBP1,DDX39B,PPP2R5C,TAOK3,NPM1,INHBA,WAPL,TIMELESS,FBXO31,NSUN2,CDCA8,ATRIP,XPC,DGKZ,E2F1,BMP7,MAD1L1,CASP2,RPL26,ETAA1,DAB2IP,MDM2,CDK2AP2,TOM1L2,AVEN,TTK,HASPIN,SPC25,CCL2,THOC1,BABAM1,CLOCK,SLFN1
GO:BP	glycerolipid metabolic process	GO:0046486	0.0121241	1.91635	391	2267	59	CHPT1,C3,PIK3C3,PLAAT3,SORL1,TMEM150A,CAPN2,PNPLA8,PIGB,CPT1A,INPP5F,PIK3R4,PIGN,PLA2G6,DAGLB,INPP4B,ACSL1,GK,PIK3C2B,CAT,CD36,PNPLA7,APOB,TTC7B,PIGT,PI4K2B,APOA5,PIGC,SERPINA12,MTMR1,LPGAT1,SERINC5,PCSK9,FAM126A,DGKH,ANG,SYNJ2,DGKZ,CDS1,PLCB1,SCD1,PNPLA3,SERINC2,AJUBA,PIP4K2B,PLCB3,GPAA1,PITPNC1,PI4KB,LPCAT2,PLCG1,PLCG2,SREBF1,GPAT3,PIP4K2A,PLCB2,CES1G,PIK3CD,PISD
GO:BP	positive regulation of hydrolase activity	GO:0051345	0.0128913	1.8897	546	2267	76	CASP6,PSME4,APP,TIAM2,CCL25,VCP,RIC1,SGSM3,PLAA,DOCK7,RGP1,ARHGAP11A,SLC27A4,DOCK6,ARHGAP45,CHP2,CCL9,IFI204,SLC11A2,PSME3,CCDC125,SIPA1L1,TBC1D2,MARCKS,PRKCZ,SOS1,CCR7,GNAS,NLRP1B,TBC1D10C,IFI206,PKP4,APOA5,F2R,TBC1D17,AGT,ANG,RAB3GAP1,CCN1,SOX7,ROBO1,ARAP3,BC004004,PPM1F,SH3BP1,CASP2,TNF,PTPRC,RACK1,CCL1,RAPGEF3,MTCH2,TANK,RASGRP1,CASP1,BCAR3,PSMD14,RASGRP2,ABR,IFI207,ARHGAP27,CCL2,CALM3,LCK,CD300A,WNT5A,PMAIP1,NEDD9,DOCK8,PDCD5,SLC39A10,RASGRF2,FADD,SENP1,ARHGAP25,ADAP2
GO:BP	response to interferon-beta	GO:0035456	0.0130891	1.88309	67	2267	18	IFI213,CAPN2,MNDAL,IFI209,IFI204,IFI203,GBP3,GBP2,OAS1A,F830016B08RIK,IFIT3,IFI206,IFI211,OAS1G,GBP6,IFI205,IFI207,IRF1
GO:BP	regulation of protein kinase B signaling	GO:0051896	0.0136063	1.86626	182	2267	34	MUP11,MUP12,MUP9,RTN4,MUP19,MUP16,DAG1,GAS6,ARFGEF1,DLG1,INPP5F,PHLPP1,PKHD1,INPP4B,NOX4,HBEGF,BANK1,SH2B3,EGFR,MYDGF,SESN3,FAM110C,LRP2,TNF,CHIL1,RACK1,CIB1,F7,HNF1A,AXL,ARRB2,THPO,TGFBR1,PIK3CD
GO:BP	response to insulin	GO:0032868	0.0138405	1.85885	280	2267	46	MUP11,MUP12,GSTP1,MUP9,OBP2A,ABCG2,MUP19,SRD5A1,MUP16,SORL1,EPM2AIP1,SHC1,MAPK14,PFKFB1,SLC27A4,RARRES2,EGR1,BAIAP2L1,MARCKS,PRKCZ,CAT,SESN2,SH2B2,SERPINA12,PCSK9,RBP4,AGT,SESN3,ENPP1,UCP2,ESRRA,GNAI2,NCOA5,PRKCB,PLCB1,PNPLA3,PIP4K2B,BCAR3,CCL2,SREBF1,PIP4K2A,ZBTB7B,ECHDC3,KANK1,SLC25A33,GCK
GO:BP	regulation of cellular response to stress	GO:0080135	0.0144528	1.84005	708	2267	93	GSTP1,GSTP2,RTN4,LETM1,KLHDC10,POT1B,USP47,APP,SFPQ,USP14,CREB3,PNPLA8,QARS,SOX4,IKBKG,GRINA,DLG1,ATF4,NFE2L2,MAP2K4,INPP5F,PHLPP1,STK39,ATF6B,BRD4,NAIP5,RNF13,DDX39B,ING4,INO80D,CD36,MAPKAP1,TAOK3,NPM1,TAF6,SMCHD1,SPOP,EDA2R,TIMELESS,EGFR,GDF6,NCF1,BFAR,SEMA4C,ATRIP,TMEM259,POGZ,PRMT1,USP1,ZFP622,RASSF2,PLCB1,TPT1,UBQLN2,KDM1A,SHLD1,TNF,RPL26,RACK1,MAP2K2,AJUBA,ETAA1,STK24,DAB2IP,SUPT7L,MDM2,MTCH2,HK3,MDFIC,RASGRP1,RECQL5,USP25,SUPT3,NSD2,LTBR,NAIP6,THOC1,ABCD1,TREM2,OXR1,GLRX,BABAM1,WNT5A,RB1CC1,ZBTB7B,PMAIP1,PNKP,UBQLN1,SMARCD2,FOXM1,SFRP1,BCLAF1,SPI1
GO:BP	cellular ion homeostasis	GO:0006873	0.0146855	1.83311	511	2267	72	HAMP2,ALAS2,ATP6V0D2,LETM1,HEXB,COX19,SLC4A4,APP,TMEM64,SLC4A9,ANXA7,DMPK,SLC39A4,CAR2,GRINA,PDE4D,ATF4,TRPC6,PRNP,HVCN1,STK39,SLC11A2,PKHD1,CKB,INPP4B,RASA3,CLIC4,ATP13A1,ATP6V0A1,CORO1A,PDZD8,STEAP2,XPR1,GSTM7,MCUR1,SLC9A8,F2R,AGT,HCRTR2,TCIRG1,FTL1,ENPP1,SLC39A8,TMEM178,TM9SF4,PRKCB,ATP6V1A,GSTO1,CXCL10,SPP1,IREB2,SELENON,CD19,PTPRC,RMDN3,SCNN1A,MTLN,SLC12A5,P2RY4,GM6377,PTPN6,PLCG1,SLC30A8,PLCG2,CCL2,CALM3,LCK,WNT5A,SLC39A10,DMXL2,DMD,PRKCE
GO:BP	alpha-beta T cell activation	GO:0046631	0.0150603	1.82217	175	2267	33	SEMA4A,RELB,IL2RG,GIMAP5,CD274,IL15,WDFY4,PRKCZ,DOCK2,CCR7,TMEM98,NCKAP1L,SATB1,TOX,TCIRG1,BCL11B,RSAD2,BCL6,SASH3,NFKBIZ,PRDM1,GIMAP3,PTPRC,ZFP683,TCF7,CD300A,IRF1,RC3H1,SPN,ZBTB7B,PTGER4,CD83,RASAL3
GO:BP	positive regulation of myeloid cell differentiation	GO:0045639	0.0152524	1.81666	108	2267	24	TMEM64,SMAP1,MAPK14,CAR2,FAM210B,TYROBP,RCOR1,PPP3CA,FOS,GNAS,INHBA,NCKAP1L,ETS1,PRMT1,ACVR1B,KDM1A,STAT5B,TNF,KLF10,TREM2,ABCB10,NEDD9,THPO,FADD
GO:BP	ncRNA processing	GO:0034470	0.0156821	1.80459	430	2267	63	INTS7,GRSF1,RPS24,TUT4,BOP1,TYW1,DICER1,RPF1,PUM2,AGO3,DTWD1,THUMPD1,RPL7,WDR18,DUS3L,UTP14A,UTP14B,PPP3CA,ELAC2,TRMT2B,MTO1,NPM1,RIOK3,RRP1B,EGFR,GTPBP3,MRPL1,RPS25,NSUN2,ELAC1,HSD17B10,ELP6,NOP9,TSEN2,RBM3,RPS28,NVL,NCOR2,INTS6L,PRORP,IMP4,TNF,RPL26,TRMT9B,BRIX1,MAP2K2,RRP15,RCL1,NCBP1,WBP11,ZCCHC8,HNF1A,METTL1,NOL6,INTS9,LAS1L,RPS7,AGO2,WDR74,MTREX,NHP2,TBL3,GM2000
GO:BP	positive regulation of erythrocyte differentiation	GO:0045648	0.016005	1.79574	28	2267	11	SMAP1,MAPK14,FAM210B,INHBA,NCKAP1L,ETS1,PRMT1,ACVR1B,KDM1A,STAT5B,ABCB10
GO:BP	cellular response to interferon-gamma	GO:0071346	0.0169395	1.7711	123	2267	26	CCL25,AQP4,CD47,CCL9,GBP3,GBP2,IRF8,EVL,GBP9,DAPK3,GM43302,GBP8,GBP10,IFNGR1,TNF,MYO18A,ZYX,CCL1,GBP6,GBP2B,CASP1,AIF1,GBP4,CCL2,IRF1,WNT5A
GO:BP	cell division	GO:0051301	0.0172832	1.76237	616	2267	83	PIK3C3,MAPRE3,CCNF,CCND1,DLL1,DOCK7,KLHL13,PARD3,SEPTIN6,NDE1,TRIOBP,PIMREG,CCNG2,USP39,TXNIP,PIK3R4,CCNB1,NUMB,CCNA2,LBH,PARD3B,NEK6,STMN1,CKAP2,UNC119,KIF11,CAT,USP8,FBXL7,ENTR1,SMC4,PKP4,SPAST,WAPL,TIMELESS,CHMP4B,VANGL2,CDC27,TOP2A,NSUN2,NUSAP1,PPP1CC,CDCA8,EXT1,POGZ,GNAI2,RAB11FIP3,PKN2,NUP43,SOX17,SETDB2,MAD1L1,CHMP1B,DCT,KIF18B,ANKLE2,CEP55,CNTRL,RACK1,GIT1,CIB1,PDCD6IP,TPX2,CDK2AP2,RECQL5,HNRNPU,DYNLT1A,DIS3L2,EPB41L2,SPC25,CALM3,RALB,BABAM1,SMC1A,EPB41,USP16,NEDD9,KIF20A,PELO,ETV5,ARHGEF2,ANLN,PRKCE
GO:BP	cellular response to steroid hormone stimulus	GO:0071383	0.0174209	1.75893	216	2267	38	GSTP1,CYP7B1,ABCG2,TRIP4,SRD5A1,UGT2B1,ABCB1A,YAP1,EPHX1,RBFOX2,UFM1,UGT1A6B,AKAP13,LBH,PAQR7,PAK1,USP8,CARM1,EGFR,SSTR2,KLF9,ZMIZ1,NCOR2,ESRRA,BDNF,WBP2,UFSP2,EIF4E,BMP7,PADI2,SAFB,HNRNPU,CCL2,VPS18,RPL32,CLOCK,SFRP1,UBE2L3
GO:BP	CD4-positive, alpha-beta T cell differentiation	GO:0043367	0.0174915	1.75717	88	2267	21	SEMA4A,RELB,IL2RG,GIMAP5,PRKCZ,CCR7,TMEM98,NCKAP1L,SATB1,TOX,RSAD2,BCL6,SASH3,NFKBIZ,GIMAP3,IRF1,RC3H1,SPN,ZBTB7B,PTGER4,CD83
GO:BP	amyloid-beta metabolic process	GO:0050435	0.0175284	1.75626	62	2267	17	RTN4,NAT8F5,IDE,SORL1,NAT8,NAT8F6,PRNP,NAT8F2,IFNGR1,TNF,ABCA2,CSNK1E,RTN3,ADAM10,GGA3,ABCG1,LRRTM3
GO:BP	erythrocyte differentiation	GO:0030218	0.0175974	1.75455	138	2267	28	ALAS2,SMAP1,MAPK14,RBFOX2,FAM210B,BPGM,ZFPM1,SLC11A2,RCOR1,KMT2E,INHBA,NCKAP1L,SH2B3,ATPIF1,ETS1,PRMT1,ACVR1B,BCL6,PLCB1,KDM1A,STAT5B,IKZF1,BAP1,SRF,ABCB10,LMO2,SPI1,SENP1
GO:BP	response to corticosteroid	GO:0031960	0.0176435	1.75341	200	2267	36	GSTP1,HSD3B5,ABCG2,SRD5A1,UGT2B1,ABCB1A,BCHE,CCND1,IL1RN,EPHX1,PFKFB1,PTGDS,BCKDHB,UGT1A6B,AKAP13,STK39,SULT1A1,HSD3B9,FOS,USP8,HSD3B1,EGFR,SSTR2,KLF9,HSD3B2,EIF4E,AGL,TNF,SDC1,HNRNPU,CCL2,CALM3,RPL32,IGFBP2,UBE2L3,HSD3B3
GO:BP	regulation of natural killer cell differentiation	GO:0032823	0.0177037	1.75194	19	2267	9	GAS6,IL15,TOX,PRDM1,STAT5B,ZFP683,RASGRP1,AXL,IRF1
GO:BP	endomembrane system organization	GO:0010256	0.0177446	1.75093	523	2267	73	SH3GL2,RTN4,SNAP47,SERPINE2,ABCD2,PIK3C3,BET1,NPLOC4,GBF1,AU040320,GOLGA5,SEC16A,DMPK,SEC22B,ARL6IP1,RAB30,CPLX2,NECTIN2,GORASP2,ARFGEF1,FHIP1B,RAB1A,BAIAP2L1,TOR1B,STX18,RNF26,RAB3A,TMEM127,FER1L5,AP3S1,HUWE1,AP3S2,WHAMM,SNAP29,DNAJC28,PALS1,USP8,DYM,PI4K2B,SHTN1,HPS5,SPAST,ATL1,COG2,CHMP4B,TOR1AIP1,SEC31B,RAB3GAP1,COG4,GORASP1,CHMP1B,PTPRC,EMP2,FNBP1L,MYO18A,TMEM41B,ANKLE2,TMED5,MAP2K2,AKTIP,PEX5,BAIAP3,COG8,RTN3,ABCD1,ATP8B1,SQSTM1,CAML,VPS18,OPTN,ESYT2,ABCG1,AP1S2
GO:BP	positive regulation of interleukin-1 production	GO:0032732	0.0185636	1.73134	75	2267	19	APP,IGHD,MNDAL,EGR1,IFI204,TYROBP,NAIP5,CASP4,CD36,CCR7,NLRP1B,IFI206,IFI211,CCN1,TNF,CASP1,IFI205,IFI207,WNT5A
GO:BP	positive regulation of proteolysis	GO:0045862	0.0189702	1.72193	370	2267	56	CASP6,PSME4,APP,SH3D19,VCP,IFI204,MMP14,FUZ,AGTPBP1,CTSC,SLC11A2,PSMC2,PSME3,OGA,FBXO22,USP5,NLRP1B,OSBPL7,IFI206,PSMC5,ATPIF1,F2R,ECSCR,RNF19A,PSMC4,F12,TMEM259,ARIH2,CCN1,SOX7,ROBO1,PLGRKT,UBQLN2,PPM1F,CASP2,TNF,RACK1,CSNK1E,DAB2IP,RHBDD1,MDM2,MTCH2,TANK,CASP1,PSMD14,RNF217,IFI207,TREM2,LCK,TIMM17A,PMAIP1,PDCD5,UBQLN1,FADD,SENP1,TMTC3
GO:BP	carbohydrate metabolic process	GO:0005975	0.0193724	1.71282	599	2267	81	MUP11,MUP12,MUP9,OBP2A,ABCG2,MUP19,HEXB,HEXA,SLC4A4,APP,ST3GAL4,MUP16,EPM2AIP1,MAPK14,MOGS,PFKFB1,CHST3,BPGM,NEU2,CPT1A,ATF4,PFKFB3,IDH2,TSTD1,SLC3A2,ST3GAL6,INPP4B,GK,LEPR,PGD,OAS1A,GNPDA1,FUT1,CD36,SESN2,GCGR,GNPTG,SLC23A2,SERPINA12,RBP4,PDK3,UGDH,RANBP2,PPP1CC,PFKM,EXT1,XPC,PPARGC1A,SYNJ2,AKR1A1,ENPP1,PGM2L1,OAS1G,PMM1,AGL,PGM2,GSTO1,TREH,PDHA1,TNF,ST8SIA4,CHIL1,GIT1,SLC35B4,MTCH2,HK3,AKR1B3,HECTD4,GYS2,DYRK2,COQ3,PHLDA2,IGFBP3,NLN,RB1CC1,PMAIP1,PTGER4,GLA,GBA2,GCK,PRKCE
GO:BP	regulation of T cell proliferation	GO:0042129	0.0196472	1.7067	185	2267	34	DLG1,PRNP,DHPS,PPP3CA,CD274,IL15,SOS1,CORO1A,CCDC88B,CD37,CCR7,PRKAR1A,NCKAP1L,ICOSL,CLEC2I,BCL6,SASH3,H2-DMB2,TNFSF13B,MAD1L1,STAT5B,PTPRC,AIF1,PTPN6,IRF1,ITGAL,RC3H1,SPN,VCAM1,ZBTB7B,IGFBP2,FADD,SLFN1,RASAL3
GO:BP	regulation of I-kappaB kinase/NF-kappaB signaling	GO:0043122	0.0196843	1.70588	209	2267	37	GSTP1,IKBKG,IRAK1,AKAP13,TIFA,DHX15,TRIM30A,USP10,DHX36,PPM1N,BRD4,NLRP12,CD36,RIOK3,EDA2R,ALPK1,F2R,PRKCB,TNF,TLE1,SPHK2,AJUBA,DAB2IP,CLEC4N,TANK,CASP1,TRIM25,LTBR,PLCG2,TRIM30C,TREM2,TRIM30B,SQSTM1,WNT5A,FADD,OPTN,PRKCE
GO:BP	carboxylic acid biosynthetic process	GO:0046394	0.0201214	1.69634	301	2267	48	CYP4A12A,GSTP1,GSTP2,RDH16F2,CYP4A12B,ELOVL3,CYP7B1,ACSM2,ABCD2,SRR,PNPLA8,HAO1,PTGDS,PRKAB1,ELOVL2,ERLIN2,CYP39A1,CYP27A1,BCAT2,DAGLB,ELOVL5,GLS,GSTM7,APOA5,LPGAT1,BAAT,ELOVL1,UGDH,HSD17B10,PYCRL,AKR1A1,SEPHS1,KMO,GSTO1,SCD1,CYP4A31,GOT2,MID1IP1,OXSM,HSD17B12,ACSM5,HNF1A,ABCD1,SREBF1,PECR,AKR1D1,CES1G,GSTM2
GO:BP	positive regulation of cell killing	GO:0031343	0.0205188	1.68785	69	2267	18	CADM1,NECTIN2,KLRC1,KLRK1,TYROBP,OGA,GIMAP5,KLRB1C,STAT5B,GIMAP3,PTPRC,LAMP1,RASGRP1,CD5L,H2-T23,CCL2,FADD,SPI1
GO:BP	stress-activated MAPK cascade	GO:0051403	0.0208053	1.68183	234	2267	40	GSTP1,GSTP2,STRADB,KLHDC10,APP,MAPK14,QARS,DLG1,IRAK1,MAP2K4,PHLPP1,STK39,NAIP5,TAOK3,EDA2R,EGFR,GDF6,NCF1,AGT,SEMA4C,TLR7,PRMT1,ZFP622,RASSF2,PLCB1,TNF,MAP2K2,DAB2IP,MDFIC,RASGRP1,LTBR,NAIP6,TREM2,WNT5A,RB1CC1,PTGER4,FOXM1,SFRP1,SPI1,MAPK11
GO:BP	positive regulation of leukocyte activation	GO:0002696	0.0247729	1.60602	491	2267	69	IGHD,GAS6,LGALS1,NECTIN2,SOX4,KLRC1,CD47,KLRK1,ATP11C,MMP14,FCHO1,IL2RG,CTSC,TYROBP,DHPS,PPP3CA,SOX13,GIMAP5,CD274,IL15,PRKCZ,CORO1A,CCDC88B,CCR7,H2-OB,AMBRA1,NCKAP1L,TOX,GM9733,ICOSL,ZMIZ1,ITGB2L,IGHV1-56,BCL6,ICOS,SASH3,NFKBIZ,H2-DMB2,TNFSF13B,EGR3,SHLD1,STAT5B,TNF,GIMAP3,PTPRC,SPHK2,LAMP1,BTK,RASGRP1,AIF1,NSD2,CCL2,TREM2,LCK,AXL,IRF1,ITGAL,WNT5A,SPN,TNFSF13,VCAM1,ZBTB7B,DOCK8,SMARCD2,SLC39A10,CD83,IGFBP2,FADD,RASAL3
GO:BP	regulation of secretion by cell	GO:1903530	0.0254902	1.59363	670	2267	88	MUP11,MUP12,SYBU,MUP9,RTN4,MUP19,PPARG,PIK3C3,CSPG5,ERC1,MTNR1A,MUP16,IL1RN,SLC18A1,RIC1,CPLX2,SOX4,KLRC1,ATP9A,CPT1A,IDH2,RAB3A,PLA2G6,GABBR1,KCNC3,NRN1,OGA,PPP3CA,LEPR,RAP1B,HGS,GNAS,MCTP2,INHBA,PPP1R9A,NCKAP1L,EXPH5,EGFR,RBP4,F2R,AGT,ANG,PFKM,TCIRG1,ITGB2L,RIMS3,KCNA2,RAB3GAP1,UNC13B,RSAD2,UCP2,SIDT2,GNAI2,PRKCB,RAB11FIP3,KMO,SPP1,TNF,MYO18A,SPHK2,GIT1,SDC1,PDCD6IP,LAMP1,P2RY4,BAIAP3,ENTPD1,EIPR1,ABR,KDM5B,SLC30A8,HNF1A,CALM3,IGFBP3,TREM2,GLRX,SREBF1,CD300A,DYNLL1,CACNA1I,PTGER4,VPS18,CLOCK,SFRP1,SPI1,ABCG1,GCK,PRKCE
GO:BP	cellular response to peptide hormone stimulus	GO:0071375	0.0256379	1.59112	321	2267	50	MUP11,MUP12,GSTP1,MUP9,OBP2A,MUP19,SRD5A1,UGT2B1,MUP16,SORL1,SHC1,LEPROT,CAR2,SLC27A4,RARRES2,NFE2L2,BAIAP2L1,CCNA2,MARCKS,PRKCZ,FOS,GCGR,AGTRAP,SH2B2,SERPINA12,AHCYL1,PCSK9,AGT,SESN3,ENPP1,UCP2,ESRRA,GNAI2,NCOA5,PRKCB,PLCB1,STAT5B,PNPLA3,PIP4K2B,BCAR3,CCL2,SREBF1,IRF1,PIP4K2A,ZBTB7B,NR4A1,ECHDC3,KANK1,SLC25A33,GCK
GO:BP	cell activation involved in immune response	GO:0002263	0.0256379	1.59112	321	2267	50	APP,GBF1,SEMA4A,DLL1,RELB,LGALS1,CPLX2,PTGDS,KLRC1,FER1L5,TYROBP,PRKCZ,CORO1A,DOCK2,CCR7,FGL2,IRF8,TMEM98,NCKAP1L,ICOSL,ITGB2L,RAG2,SANBR,BCL6,NFKBIZ,H2-DMB2,SHLD1,CD19,PTPRC,ZFP683,SPHK2,LAMP1,BTK,RASGRP1,PTPN6,NSD2,ABR,PLCG2,THOC1,TREM2,CD300A,IRF1,ITGAL,RC3H1,SPN,TNFSF13,ZBTB7B,PTGER4,SPI1,PRKCE
GO:BP	response to carbohydrate	GO:0009743	0.0256476	1.59095	278	2267	45	MUP11,MUP12,GSTP1,SYBU,MUP9,MUP19,CASP6,MUP16,GAS6,AQP4,SOX4,DICER1,EGR1,TXNIP,ILDR2,PLA2G6,NOX4,PPP3CA,LEPR,CAT,SESN2,APOB,PDK3,EIF2B1,UNC13B,UCP2,SIDT2,PRKCB,PLCB1,PNPLA3,RACK1,EIF2B2,CCDC186,BAIAP3,GYS2,SLC30A8,CCL2,HNF1A,SREBF1,DYNLL1,VCAM1,SRF,ABCG1,GCK,PRKCE
GO:BP	positive regulation of cell activation	GO:0050867	0.0256807	1.59039	510	2267	71	IGHD,GAS6,LGALS1,NECTIN2,SOX4,KLRC1,CD47,KLRK1,ATP11C,MMP14,FCHO1,IL2RG,CTSC,TYROBP,DHPS,PPP3CA,SOX13,GIMAP5,CD274,IL15,PRKCZ,CORO1A,CCDC88B,CCR7,H2-OB,AMBRA1,RPS6KA1,NCKAP1L,SELP,TOX,GM9733,ICOSL,ZMIZ1,ITGB2L,IGHV1-56,BCL6,ICOS,SASH3,NFKBIZ,H2-DMB2,TNFSF13B,EGR3,SHLD1,STAT5B,TNF,GIMAP3,PTPRC,SPHK2,LAMP1,BTK,RASGRP1,AIF1,NSD2,CCL2,TREM2,LCK,AXL,IRF1,ITGAL,WNT5A,SPN,TNFSF13,VCAM1,ZBTB7B,DOCK8,SMARCD2,SLC39A10,CD83,IGFBP2,FADD,RASAL3
GO:BP	regulation of leukocyte migration	GO:0002685	0.0263292	1.57956	228	2267	39	RTN4,APP,ST3GAL4,CCL25,CREB3,GAS6,RARRES2,CD47,KLRK1,MMP14,STK39,CORO1A,CCR7,CAMK1D,NCKAP1L,SELP,PLCB1,CXCL10,PADI2,CCL1,CNN2,F7,AIF1,ABR,STK10,CCL2,TREM2,MSN,CD300A,WNT5A,SPN,GPSM3,PTGER4,ADAM10,NEDD9,DOCK8,SELL,FADD,SPI1
GO:BP	response to monosaccharide	GO:0034284	0.0264896	1.57692	253	2267	42	MUP11,MUP12,GSTP1,SYBU,MUP9,MUP19,CASP6,MUP16,GAS6,AQP4,SOX4,DICER1,EGR1,TXNIP,ILDR2,PLA2G6,NOX4,PPP3CA,LEPR,CAT,SESN2,PDK3,EIF2B1,UNC13B,UCP2,SIDT2,PLCB1,RACK1,EIF2B2,CCDC186,BAIAP3,GYS2,SLC30A8,CCL2,HNF1A,SREBF1,DYNLL1,VCAM1,SRF,ABCG1,GCK,PRKCE
GO:BP	response to endoplasmic reticulum stress	GO:0034976	0.029234	1.53411	254	2267	42	NPLOC4,APP,USP14,CCND1,CREB3,SEC16A,VCP,IKBKG,GORASP2,UFM1,UBXN4,GRINA,UBE4B,CREB3L3,ATF4,ERLIN2,UBE4A,NFE2L2,PLA2G6,FAF2,DERL1,ATF6B,UFD1,MARCKS,SESN2,SPOP,BFAR,ERMP1,TMEM259,ECPAS,H13,UBQLN2,TMX1,DAB2IP,RHBDD1,TRIM25,USP25,PMAIP1,UBQLN1,NIBAN1,RASGRF2,TMTC3
GO:BP	positive regulation of leukocyte mediated cytotoxicity	GO:0001912	0.0296393	1.52813	58	2267	16	CADM1,NECTIN2,KLRC1,KLRK1,TYROBP,GIMAP5,KLRB1C,STAT5B,GIMAP3,PTPRC,LAMP1,RASGRP1,H2-T23,CCL2,FADD,SPI1
GO:BP	thioester metabolic process	GO:0035383	0.0306488	1.51359	98	2267	22	ELOVL3,ACSM2,TDO2,GLYAT,SUCLA2,ACOT2,NUDT7,ACSL1,ACNAT2,AADAT,ELOVL5,ACADSB,BAAT,ELOVL1,PDK3,PDHA1,HSD17B4,OXSM,ACSM5,ABCD1,ACOT3,MPC1
GO:BP	acyl-CoA metabolic process	GO:0006637	0.0306488	1.51359	98	2267	22	ELOVL3,ACSM2,TDO2,GLYAT,SUCLA2,ACOT2,NUDT7,ACSL1,ACNAT2,AADAT,ELOVL5,ACADSB,BAAT,ELOVL1,PDK3,PDHA1,HSD17B4,OXSM,ACSM5,ABCD1,ACOT3,MPC1
GO:BP	monocarboxylic acid biosynthetic process	GO:0072330	0.0310907	1.50737	205	2267	36	GSTP1,GSTP2,RDH16F2,ELOVL3,CYP7B1,ACSM2,ABCD2,SRR,PNPLA8,PTGDS,PRKAB1,ELOVL2,ERLIN2,CYP39A1,CYP27A1,DAGLB,ELOVL5,GSTM7,APOA5,LPGAT1,BAAT,ELOVL1,HSD17B10,KMO,SCD1,MID1IP1,OXSM,HSD17B12,ACSM5,HNF1A,ABCD1,SREBF1,PECR,AKR1D1,CES1G,GSTM2
GO:BP	positive regulation of natural killer cell differentiation	GO:0032825	0.0329943	1.48156	12	2267	7	GAS6,IL15,TOX,STAT5B,RASGRP1,AXL,IRF1
GO:BP	regulation of cell-substrate adhesion	GO:0010810	0.0333236	1.47725	222	2267	38	MYADM,CSPG5,CCL25,DAG1,LIMS2,LGALS1,TRIOBP,DICER1,SLK,AP1AR,CARMIL1,MMP14,PKHD1,VCL,PRKCZ,FUT1,CD36,PCSK5,GFUS,POSTN,DAPK3,CCN1,BCL6,PPM1F,SPP1,ST6GAL1,COL16A1,EMP2,RREB1,CIB1,STK4,HSD17B12,NID1,NEDD9,DMD,KANK1,PLEKHA2,PRKCE
GO:BP	vesicle budding from membrane	GO:0006900	0.0341477	1.46664	78	2267	19	SEC23A,GBF1,SEC16A,PREB,RAB1A,SEC24D,TRAPPC1,AP3S1,TRAPPC2,AP3S2,AP2M1,TFG,CHMP4B,SEC31B,FNBP1L,MYO18A,ARFGAP2,SEC13,AP1S2
GO:BP	negative regulation of transport	GO:0051051	0.0347501	1.45904	496	2267	69	MUP11,HAMP2,MUP12,MUP9,SNX12,ABCG2,SERPINE2,MUP19,SLC6A9,MTNR1A,MUP16,IL1RN,SLC18A1,RGS2,ATP9A,UFM1,CD47,IRAK1,ATF4,SP100,IDH2,GABBR1,STK39,FER1L5,PPP3CA,UNC119,RAP1B,CD36,CORO1A,SNX27,GNAS,GSTM7,SH2B2,PPP1R9A,NCKAP1L,PCSK9,F2R,HSD3B2,ENPP1,ABCG8,RSAD2,UCP2,GNAI2,PRKCB,RAB11FIP3,GSTO1,UBQLN2,PPM1F,TNF,ABCA2,RACK1,CD300LF,CNN2,MDFIC,ENTPD1,ABR,GBP4,CALM3,IGFBP3,SREBF1,CD300A,PTGER4,ANPEP,UBQLN1,SFRP1,SPI1,HSD3B3,GCK,PRKCE
GO:BP	benzene-containing compound metabolic process	GO:0042537	0.034847	1.45783	30	2267	11	HAO2,UGT2B1,EPHX2,TDO2,UGT1A6B,IDO2,KYAT1,AADAT,GSTM7,KMO,GOT2
GO:BP	regulation of humoral immune response mediated by circulating immunoglobulin	GO:0002923	0.0350824	1.45491	16	2267	8	SUSD4,GIMAP5,TNF,GIMAP3,PTPRC,PTPN6,CR1L,TREM2
GO:BP	immunological synapse formation	GO:0001771	0.0350824	1.45491	16	2267	8	DLG1,DOCK2,CCR7,CLEC2I,GIT1,MSN,NEDD9,DOCK8
GO:BP	regulation of Ras protein signal transduction	GO:0046578	0.0351551	1.45401	198	2267	35	RTN4,GBF1,SGSM3,ARFGEF1,AKAP13,STMN1,CCDC125,RASA3,MMD2,SOS1,DOCK2,MAPKAP1,SH2B2,COL3A1,RASA4,F2R,PSD4,DGKZ,RAB3GAP1,PRAG1,BCL6,ROBO1,SH3BP1,GIT1,DAB2IP,RASGRP1,CYTH4,DYNLT1A,DENND4A,RASAL1,FOXM1,RASGRF2,ARHGEF2,KANK1,RASAL3
GO:BP	amide transport	GO:0042886	0.035305	1.45216	360	2267	54	MUP11,MUP12,SYBU,MUP9,ABCG2,MUP19,MTNR1A,MUP16,ABCB1A,IL1RN,CAR2,SOX4,CPT1A,ABCB4,MGST1,PLTP,RAB1A,ILDR2,SLC35F5,PLA2G6,GABBR1,SLC15A5,ABCC4,OGA,PPP3CA,LEPR,EGFR,RBP4,PFKM,TCIRG1,LRP2,UCP2,SIDT2,TNF,ABCA2,CCDC186,BAIAP3,EIPR1,SLC30A8,SLC19A1,HNF1A,ABCD1,ABCC5,GLRX,SREBF1,DYNLL1,PTGER4,CLOCK,SFRP1,PLEKHA3,ABCG1,EXOC3L,GCK,PRKCE
GO:BP	mitotic cell cycle phase transition	GO:0044772	0.0377444	1.42315	442	2267	63	CDKN1C,USP47,APP,PBX1,CCNF,ABCB1A,CCND1,CCNG2,RPTOR,DLG1,BUB1,CCNB1,ACVR1,CCNA2,BRD4,NEK6,PSME3,TAF2,RAD51B,TOPBP1,PPP3CA,KMT2E,PPP2R5C,FBXL7,E2F4,TAOK3,AMBRA1,RHOU,INHBA,SPAST,EGFR,CHMP4B,RPL17,FBXO31,CDC27,CDCA8,TFDP1,XPC,DGKZ,E2F1,ACVR1B,PLCB1,EIF4E,MAD1L1,CASP2,RPL26,CENPE,MDM2,KDM8,CDK2AP2,AIF1,AVEN,CDKN2C,TTK,PTPN6,HASPIN,SPC25,CCL2,CALM3,BABAM1,SMARCD2,FOXM1,SLFN1
GO:BP	positive regulation of cell-substrate adhesion	GO:0010811	0.0384391	1.41523	136	2267	27	MYADM,CSPG5,CCL25,DAG1,LIMS2,TRIOBP,DICER1,CARMIL1,PRKCZ,FUT1,CD36,PCSK5,GFUS,CCN1,PPM1F,SPP1,COL16A1,EMP2,RREB1,CIB1,STK4,HSD17B12,NID1,NEDD9,DMD,PLEKHA2,PRKCE
GO:BP	regulation of viral process	GO:0050792	0.0396204	1.40208	175	2267	32	LGALS1,NECTIN2,IFI204,SP100,OAS2,MPHOSPH8,TRIM30A,TOP2B,OAS1A,LY6E,OASL2,TMEM250-PS,APCS,TMPRSS2,IFI206,ATG12,TOP2A,OAS1G,RSAD2,PKN2,TNF,STOM,LARP1,CNOT7,MDFIC,TRIM25,DYNLT1A,IFI207,TRIM30C,TRIM30B,AXL,ILF3
GO:BP	cell morphogenesis involved in differentiation	GO:0000904	0.0407242	1.39015	785	2267	99	RTN4,VLDLR,LAMA3,CNTN1,HPRT,MYADM,CSPG5,PARVA,HEXA,APP,CUX2,SEMA4A,TIAM2,DAG1,RBFOX2,LIMS2,DOCK7,PARD3,TRIOBP,ZFPM1,ATF4,TRPC6,RAB1A,AP1AR,CARMIL1,CNP,RAB3A,NUMB,ATRN,TOP2B,SLC11A2,DHX36,PKHD1,NRN1,BHLHB9,STMN1,SIPA1L1,VCL,PPP3CA,MARCKS,CLIC4,ATRNL1,AKIP1,SHTN1,SPAST,PPP1R9A,RPL4,ATL1,PLXNB2,NTN3,VANGL2,FBXO31,SEMA4C,EXT1,EVL,BCL11B,POSTN,LRP2,BDNF,ROBO1,WHRN,GORASP1,BMP7,SOX17,PTPRQ,PARP6,CFAP418,ST6GAL1,MERTK,ALCAM,RREB1,DST,BAP1,MAP2K2,KIF13B,KIDINS220,ATP5G1,CIB1,DIP2B,EIF2B2,TUBB3,C1GALT1C1,SZT2,PTPN6,ITGB7,AXL,WNT5A,SLC25A46,PLXND1,SRF,ADAM10,NEDD9,HOXA2,PARVG,SFRP1,SPI1,KANK1,STRC,SPINT2
GO:BP	cell growth	GO:0016049	0.0415207	1.38173	536	2267	73	HAMP2,SH3GL2,RTN4,SERPINE2,PPARG,POT1B,USP47,APP,SEMA4A,YAP1,CADM1,CLSTN3,PLAA,MNDAL,RGS2,RPTOR,COL14A1,SMARCA2,MAP2K4,AKAP13,MMP14,CACNG7,TMC8,NRN1,VCL,DDX39B,PRKCZ,HBEGF,ING4,SESN2,MAPKAP1,SHTN1,NPM1,INHBA,SLC23A2,RPL4,EGFR,AGT,SEMA4C,RARG,EXT1,ENPP1,POSTN,ARIH2,ACVR1B,BDNF,BCL6,SOX17,KDM1A,ALCAM,BAP1,RACK1,SPHK2,PI16,ATP5G1,DAB2IP,CIB1,DIP2B,NCBP1,EIF2B2,CDKN2C,ST7L,IGFBP3,WNT5A,SRF,ADAM10,EPB41,RASAL1,SFRP1,TGFBR1,PPP1R9B,CPNE5,SLC25A33
GO:BP	regulation of small GTPase mediated signal transduction	GO:0051056	0.0440441	1.35611	233	2267	39	RTN4,GBF1,SGSM3,ARFGEF1,AKAP13,STMN1,CCDC125,SIPA1L1,RASA3,MMD2,SOS1,DOCK2,MAPKAP1,SH2B2,COL3A1,RASA4,F2R,PSD4,DGKZ,RAB3GAP1,PRAG1,BCL6,ROBO1,SH3BP1,SIPA1,GIT1,DAB2IP,RASGRP1,CYTH4,ARHGAP19,DYNLT1A,DENND4A,RASAL1,FOXM1,RASGRF2,ARHGEF2,KANK1,ARHGAP25,RASAL3
GO:BP	leukocyte homeostasis	GO:0001776	0.0442457	1.35413	122	2267	25	CHST3,IKBKG,GIMAP5,SOS1,CORO1A,SH2B2,PDE4B,NCKAP1L,SH2B3,F2R,TCIRG1,SASH3,TNFSF13B,STAT5B,GIMAP3,MERTK,BAP1,BTK,CCL2,AXL,RC3H1,PMAIP1,CAML,PIK3CD,FADD
GO:BP	alpha-beta T cell differentiation	GO:0046632	0.0442457	1.35413	122	2267	25	SEMA4A,RELB,IL2RG,GIMAP5,PRKCZ,CCR7,TMEM98,NCKAP1L,SATB1,TOX,BCL11B,RSAD2,BCL6,SASH3,NFKBIZ,PRDM1,GIMAP3,ZFP683,TCF7,IRF1,RC3H1,SPN,ZBTB7B,PTGER4,CD83
GO:BP	viral process	GO:0016032	0.0447537	1.34917	363	2267	54	CTSB,AU040320,DAG1,GAS6,VCP,LGALS1,NECTIN2,IFI204,SP100,IGF2R,RAB1A,OAS2,MPHOSPH8,TRIM30A,TOP2B,SLC3A2,BRD4,OAS1A,LY6E,OASL2,TMEM250-PS,APCS,XPR1,TMPRSS2,IFI206,ATG12,RRP1B,PCBP2,CHMP4B,YTHDC2,TOP2A,PCSK5,GTF2B,LRRC15,OAS1G,RSAD2,PKN2,CHMP1B,TNF,STOM,TMEM41B,CD300LF,LARP1,PDCD6IP,CNOT7,MDFIC,TRIM25,DYNLT1A,IFI207,TRIM30C,TRIM30B,AXL,VPS18,ILF3
GO:BP	cellular response to insulin stimulus	GO:0032869	0.045516	1.34184	225	2267	38	MUP11,MUP12,GSTP1,MUP9,OBP2A,MUP19,SRD5A1,MUP16,SORL1,SHC1,SLC27A4,RARRES2,BAIAP2L1,MARCKS,PRKCZ,SH2B2,SERPINA12,PCSK9,AGT,SESN3,ENPP1,UCP2,ESRRA,GNAI2,NCOA5,PRKCB,PLCB1,PNPLA3,PIP4K2B,BCAR3,CCL2,SREBF1,PIP4K2A,ZBTB7B,ECHDC3,KANK1,SLC25A33,GCK
GO:BP	vacuolar transport	GO:0007034	0.0463413	1.33403	145	2267	28	ATP6V0D2,VPS37A,PIK3C3,SORL1,M6PR,LEPROT,VCP,ANKFY1,IGF2R,PIK3R4,FHIP1B,CACNG7,AP3S1,AP3S2,VPS28,HGS,SNX27,PCSK9,CHMP4B,PLEKHM1,CHMP1B,LAMP1,AKTIP,VPS13D,GGA3,VPS18,VPS53,AP4M1
GO:BP	monosaccharide metabolic process	GO:0005996	0.0469828	1.32806	276	2267	44	MUP11,MUP12,MUP9,OBP2A,MUP19,MUP16,EPM2AIP1,MAPK14,PFKFB1,CPT1A,ATF4,PFKFB3,TSTD1,LEPR,PGD,OAS1A,GNPDA1,CD36,SESN2,SLC23A2,SERPINA12,RBP4,PDK3,RANBP2,PFKM,XPC,PPARGC1A,AKR1A1,PGM2L1,OAS1G,PMM1,PGM2,GSTO1,PDHA1,TNF,SLC35B4,HK3,AKR1B3,HECTD4,DYRK2,IGFBP3,NLN,PMAIP1,GCK
GO:BP	lymphocyte chemotaxis	GO:0048247	0.0472997	1.32514	60	2267	16	CYP7B1,CCL25,GAS6,CCL9,KLRK1,STK39,CCR7,CKLF,CXCL10,PADI2,CCL1,CCL2,SAA2,WNT5A,ADAM10,NEDD9
GO:BP	protein localization to cell periphery	GO:1990778	0.048078	1.31805	355	2267	53	SCP2,SNAP47,MYADM,SEC23A,TMEM150A,SEC16A,DAG1,GAS6,TSPAN14,GORASP2,DLG1,PACS1,PRNP,MMP14,HECTD1,RAB3A,CACNG7,NUMB,GPHN,LZTFL1,PRKCZ,PALS1,SNX27,TTC7B,CDH1,AP2M1,DPP6,EGFR,FAM126A,TSPAN33,LRRC15,TAMALIN,GORASP1,TMBIM1,TNF,EMP2,VAMP5,RACK1,GIT1,CIB1,EPB41L2,TREM2,EFR3A,SQSTM1,SEC13,ADAM10,EPB41,GGA3,GRIPAP1,PPP1R9B,OPTN,GGA2,AP4M1
GO:BP	regulation of leukocyte mediated immunity	GO:0002703	0.0495208	1.30521	251	2267	41	C3,CADM1,NECTIN2,SUSD4,KLRC1,KLRK1,DHX36,TYROBP,GIMAP5,PRKCZ,NCKAP1L,FCGR1,KLRB1C,ITGB2L,RSAD2,BCL6,SASH3,SHLD1,STAT5B,TNF,GIMAP3,PTPRC,SPHK2,LAMP1,BTK,RASGRP1,PTPN6,NSD2,CR1L,ABR,PLCG2,H2-T23,CCL2,THOC1,TREM2,CD300A,SPN,TNFSF13,ARRB2,FADD,SPI1
KEGG	Chemical carcinogenesis - DNA adducts	KEGG:05204	7.7062e-08	7.11316	84	1123	33	GSTP1,GSTP2,CYP3A44,UGT2B5,CYP2C40,UGT2B1,CYP2C39,CYP3A41A,EPHX1,GSTP3,UGT1A6A,GSTT3,UGT1A6B,MGST1,UGT2B35,GSTA1,SULT1A1,UGT2B38,CYP2C70,CYP3A25,GSTM7,SULT2A3,SULT2A8,UGT1A9,SULT2A7,CYP2C68,SULT2A1,GSTO1,GSTK1,UGT1A5,CYP2C38,GM3776,GSTM2
KEGG	Coronavirus disease - COVID-19	KEGG:05171	2.01103e-07	6.69658	243	1123	65	C6,C3,RPS24,RPS4X,RPS20,MAPK14,C8B,IKBKG,IRAK1,PRKCA,OAS2,C8A,FAU,RPS5,RPL21,RPS12,RPL7,RPL23,RPS10,RPSA,OAS1A,HBEGF,FOS,TMPRSS2,MASP1,RPL39,RPL30,C9,RPL3,RPL4,RPS3A1,RPS15A,SELP,EGFR,RPS9,RPL17,RPS25,MX1,TLR7,RPS28,OAS1G,RPL9,PRKCB,RPLP1,CXCL10,RPL23A,TNF,RPL26,RPS29,RPL36A,RPS18,RPL41,C1QB,CASP1,PLCG1,RPS27A,PLCG2,CCL2,C1QA,RPS7,RPL32,C1QC,PIK3CD,RPL36,MAPK11
KEGG	Steroid hormone biosynthesis	KEGG:00140	8.51816e-07	6.06965	91	1123	33	CYP2B13,HSD3B5,CYP2B9,CYP7B1,CYP2D9,CYP3A44,UGT2B5,CYP2C40,SRD5A1,UGT2B1,CYP2C39,CYP3A41A,CYP2D12,UGT1A6A,UGT1A6B,UGT2B35,HSD3B9,UGT2B38,CYP2C70,CYP3A25,HSD3B1,HSD17B6,UGT1A9,HSD3B2,CYP2C68,CYP2D11,UGT1A5,HSD17B12,CYP2C38,CYP2B10,AKR1D1,HSD3B3,CYP2D10
KEGG	Drug metabolism - cytochrome P450	KEGG:00982	1.40771e-06	5.85149	71	1123	28	ALDH3B3,GSTP1,GSTP2,FMO3,UGT2B5,UGT2B1,FMO2,GSTP3,AOX3,UGT1A6A,GSTT3,UGT1A6B,AOX1,MGST1,UGT2B35,GSTA1,UGT2B38,GSTM7,UGT1A9,ADH4,FMO4,GSTO1,GSTK1,UGT1A5,AOX2,GM3776,GSTM2,FMO1
KEGG	Metabolism of xenobiotics by cytochrome P450	KEGG:00980	2.90014e-06	5.53758	73	1123	28	ALDH3B3,GSTP1,GSTP2,UGT2B5,UGT2B1,EPHX1,GSTP3,UGT1A6A,GSTT3,AKR7A5,UGT1A6B,MGST1,UGT2B35,GSTA1,CYP2F2,UGT2B38,GSTM7,SULT2A3,SULT2A8,UGT1A9,ADH4,SULT2A7,SULT2A1,GSTO1,GSTK1,UGT1A5,GM3776,GSTM2
KEGG	Bile secretion	KEGG:04976	0.000139681	3.85486	100	1123	31	SLCO1A4,ABCG2,UGT2B5,SLCO1A1,SLC4A4,UGT2B1,ABCB1A,NCEH1,CAR2,EPHX1,AQP4,SLC22A7,UGT1A6A,ABCB4,UGT1A6B,UGT2B35,ABCC3,ABCC4,UGT2B38,ACNAT2,GNAS,GM6614,SULT2A3,BAAT,SULT2A8,UGT1A9,SULT2A7,ABCG8,SULT2A1,UGT1A5,ADCY4
KEGG	Retinol metabolism	KEGG:00830	0.000695006	3.15801	97	1123	29	CYP2A4,CYP4A12A,CYP2B13,RDH16F2,CYP4A12B,CYP2B9,CYP3A44,UGT2B5,CYP2C40,UGT2B1,CYP2C39,CYP3A41A,AOX3,UGT1A6A,UGT1A6B,AOX1,UGT2B35,UGT2B38,CYP2C70,CYP3A25,HSD17B6,UGT1A9,ADH4,CYP2C68,CYP4A31,UGT1A5,CYP2C38,AOX2,CYP2B10
KEGG	Primary bile acid biosynthesis	KEGG:00120	0.00225022	2.64778	18	1123	10	SCP2,CYP7B1,CYP39A1,CYP27A1,ACNAT2,ACOX2,CYP8B1,BAAT,HSD17B4,AKR1D1
KEGG	Peroxisome	KEGG:04146	0.00518502	2.28525	86	1123	25	PHYH,SCP2,ECI3,HAO2,ABCD2,EPHX2,PEX13,HAO1,IDH2,PEX11B,CROT,NUDT7,ACSL1,CAT,ACNAT2,ACOX2,BAAT,PEX3,HSD17B4,PEX11A,GSTK1,PEX5,SLC25A17,ABCD1,PECR
KEGG	Glutathione metabolism	KEGG:00480	0.00647568	2.18871	72	1123	22	GSTP1,GSTP2,LAP3,NAT8F5,GGCT,NAT8,NAT8F6,GSTP3,GSTT3,MGST1,IDH2,GSTA1,PGD,GPX7,GSTM7,GPX4,GSTO1,NAT8F2,GSTK1,GM3776,ANPEP,GSTM2
KEGG	Lysosome	KEGG:04142	0.00651803	2.18588	135	1123	34	ATP6V0D2,CTSB,HEXB,ARSA,HEXA,M6PR,NPC2,CLTA,IGF2R,MFSD8,GNS,WDR7,CTSC,SLC11A2,AP3S1,AP3S2,LAPTM4A,SGSH,ATP6V0A1,GNPTG,ASAH1,TCIRG1,CD68,TPP1,ABCA2,LAMP1,CLTB,GGA3,DMXL2,NAPSA,GLA,GGA2,AP1S2,AP4M1
KEGG	Natural killer cell mediated cytotoxicity	KEGG:04650	0.0125246	1.90223	117	1123	30	SHC1,KLRC1,KLRK1,RAET1D,PRKCA,ICAM2,TYROBP,PPP3CA,SOS1,PAK1,NRAS,KLRB1C,ITGB2L,PRKCB,CD48,IFNGR1,TNF,MAP2K2,PTPN6,PLCG1,PLCG2,H2-T23,IFNGR2,LCK,ITGAL,ITGB2,PIK3CD,NFATC1,HCST,LCP2
KEGG	Biosynthesis of cofactors	KEGG:01240	0.0156779	1.80471	152	1123	36	ALAS2,UGT2B5,UGT2B1,TDO2,ALDH1B1,NME1,UGT1A6A,UGT1A6B,UGT2B35,FLAD1,VKORC1L1,BCAT2,PNPO,GPHN,IDO2,UGT2B38,CMPK1,HMBS,HSD17B6,UGDH,UMPS,ADSSL1,UGT1A9,AKR1A1,PMM1,KMO,COX10,NADK2,CMPK2,ADSS,NMNAT1,OXSM,UGT1A5,COQ3,PTS,MOCS1
KEGG	Spinocerebellar ataxia	KEGG:05017	0.0165443	1.78135	141	1123	34	VLDLR,PIK3C3,ATXN10,WIPI2,PRKCA,PIK3R4,PUM2,PSMC2,ATG2A,KCNC3,PSMD12,PSMD2,ATXN2,AMBRA1,PSMC5,PSMD8,PSMC4,GTF2B,PRKCB,PSMD6,ATG2B,PLCB1,PSMB7,PSMD7,ATG13,PLCB3,WIPI1,PSMD14,PSMA1,RB1CC1,PLCB2,PSMA6,PIK3CD,ITPR3
KEGG	Cortisol synthesis and secretion	KEGG:04927	0.0200858	1.69711	72	1123	21	HSD3B5,PBX1,NCEH1,CREB3,CREB3L3,ATF4,ATF6B,HSD3B9,GNAS,HSD3B1,KCNA4,AGT,HSD3B2,PLCB1,PLCB3,ADCY4,CACNA1I,PLCB2,NR4A1,HSD3B3,ITPR3
KEGG	Ascorbate and aldarate metabolism	KEGG:00053	0.0295221	1.52985	31	1123	12	UGT2B5,UGT2B1,ALDH1B1,UGT1A6A,ALDH7A1,UGT1A6B,UGT2B35,UGT2B38,UGDH,UGT1A9,AKR1A1,UGT1A5
KEGG	Chemical carcinogenesis - receptor activation	KEGG:05207	0.0402631	1.39509	225	1123	47	CYP2B13,CYP2B9,CYP3A44,UGT2B5,UGT2B1,CCND1,EPHX2,CREB3,DLL1,CYP3A41A,EPHX1,UGT1A6A,GSTT3,UGT1A6B,CREB3L3,ATF4,PRKCA,MGST1,UGT2B35,GSTA1,ATF6B,PAQR7,UGT2B38,SOS1,FOS,GNAS,CYP3A25,GSTM7,RPS6KA1,NRAS,EGFR,UGT1A9,E2F1,GNAI2,PRKCB,BCL6,GSTO1,STAT5B,MAP2K2,UGT1A5,CYP2B10,ADCY4,GM3776,ARRB2,KPNA1,PIK3CD,GSTM2
																					0.000976562
